# Cyanolichen microbiome contains novel viruses that encode genes to promote microbial metabolism

**DOI:** 10.1101/2021.06.15.448434

**Authors:** Alise J. Ponsero, Bonnie L. Hurwitz, Nicolas Magain, Jolanta Miadlikowska, François Lutzoni, Jana M. U’Ren

## Abstract

Lichen thalli are formed through the symbiotic association of a filamentous fungus and photosynthetic green alga and/or cyanobacterium. Recent studies have revealed lichens also host highly diverse communities of secondary fungal and bacterial symbionts, yet few studies have examined the viral component within these complex symbioses. Here, we describe viral biodiversity and functions in cyanolichens collected from across North America and Europe. As current machine learning viral-detection tools are not trained on complex eukaryotic metagenomes, we first developed efficient methods to remove eukaryotic reads prior to viral detection and a custom pipeline to validate viral contigs predicted with three machine-learning methods. Our resulting high-quality viral data illustrate that every cyanolichen thallus contains diverse viruses that are distinct from viruses in other terrestrial ecosystems. In addition to cyanobacteria, predicted viral hosts include other lichen-associated bacterial lineages and algae, although a large fraction of viral contigs had no host prediction. Functional annotation of cyanolichen viral sequences reveals numerous viral-encoded auxiliary metabolic genes (AMGs) involved in amino acid, nucleotide, and carbohydrate metabolism, including AMGs for secondary metabolism (antibiotics and antimicrobials) and fatty acid biosynthesis. Overall, the diversity of cyanolichen AMGs suggests that viruses may alter microbial interactions within these complex symbiotic assemblages.

## Supplementary Tables 4-8 for "Cyanolichen microbiome contains novel viruses that encode genes to promote microbial metabolism" (part 1 of 2)

### Sheet: Table S4. Mock genomes
Table S4. List of genomes used to construct the synthetic lichen mock community.
Group	NCBI ID	Patric ID	JGI ID	Organism name
Algae	GCA_000818905.1	NA		Trebouxia gelatinosa
Algae		NA	Asterochloris glomerata Cgr/DA1pho v2.0	Asterochloris sp.
Fungi		NA	Cladonia grayi Cgr/DA2myc/ss v2.0	Cladonia grayi
Fungi	JFDN00000000	NA		Umbilicaria muehlenbergii
Nostoc	GCA_002949735.1	NA		Nostoc sp. 'Peltigera membranacea cyanobiont' N6 (cyanobacteria)
Nostoc	GCA_002949795.1	NA		Nostoc sp. 'Lobaria pulmonaria (5183) cyanobiont' (cyanobacteria)
Cyanophage		1.2784e+06		Cyanophage S-RIM12 strain RW_01_0310
Cyanophage		1.27848e+06		Cyanophage S-RIM32 strain RW_108_0702
Cyanophage		1.27849e+06		Cyanophage S-RIM44 strain ES_42_0910
Cyanophage		1.27849e+06		Cyanophage S-RIM44 strain Np_42_0711
Cyanophage		1.58973e+06		Cyanophage P-TIM40
Cyanophage		444876		Cyanophage 9515-10a
Cyanophage		536445		Cyanophage P-RSM1
Cyanophage		536447		Cyanophage P-RSM3
Cyanophage		536464		Cyanophage S-SSM2
Cyanophage		536472		Cyanophage Syn10
Cyanophage		536474		Cyanophage Syn2
Cyanophage		536475		Cyanophage Syn30
Cyanophage		616675		Cyanophage SS120-1 strain P-SSP9
Cyanophage		682650		Cyanophage S-SSM6a
Cyanophage		682652		Cyanophage S-SSM6b
Cyanophage		687804		Cyanophage S-RIM50 strain RW_29_0704
Cyanophage		889952		Cyanophage KBS-P-1A
Cyanophage		889954		Cyanophage KBS-S-2A
Cyanophage		889955		Cyanophage MED4-117
Cyanophage		929833		Cyanophage P-RSM6

### Sheet: Table S5. Complete viral genome
Table S5a. Sample and functional information for 27 circular viral contigs assembled from cyanolichen metagenomes.
Sample ID	Sample Name	Contig ID	Contig Length (bp)	GC	Total Number of ORFs	Number Viral ORFs	Percent Viral ORFs per Contig	VirSorter Annotation	VirSorter Category	Marvel Category	Vibrant Category	Average Fold	pVOGs IDs	PVF_Ids
S1	P_hydrothyria	S1-k141_106797-lytic	42900	0.4719	53	22	41.5094	circular	1	NA	1	18.2641	VOG4565;VOG6193;VOG9226;VOG5814;VOG5938;VOG0026;VOG0547;VOG0771;VOG0322;VOG3676;VOG4692;VOG9585;VOG0377;VOG4119;VOG9935;VOG6005;VOG5023;VOG9426;VOG2621	3300000116@DelMOSpr2010_c10000083@DelMOSpr2010_1000008349;3300001106@JGI11978J13257_1000001@JGI11978J13257_1000001107;2124908030_A07AB_A07ABscf075394_A07AB_00229050_2136408002;7000000018@SRS022725_LANL_scaffold_26648@SRS022725_LANL_scaffold_26648_gene_65592;3300000571@JGI1358J11329_10000078@JGI1358J11329_1000007817;3300001450@JGI24006J15134_10000232@JGI24006J15134_1000023236;AGG54198@HQ316583;3300001450@JGI24006J15134_10000202@JGI24006J15134_1000020213;7000000230@SRS015574_WUGC_scaffold_29516@SRS015574_WUGC_scaffold_29516_gene_32116
S1	P_hydrothyria	S1-k141_193478-lytic	43869	0.6305	65	30	46.1538	circular	1	1	1	13.9306	VOG6005;VOG8223;VOG2518;VOG4555;VOG2384;VOG1593;VOG2621;VOG2518;VOG4867;VOG0275;VOG4692;VOG1601;VOG0025;VOG7407;VOG5025;VOG0051;VOG1258;VOG4567;VOG4551;VOG4731;VOG1606;VOG2703;VOG1225;VOG1188;VOG6992	3300001347@JGI20156J14371_10000186@JGI20156J14371_1000018635;3300001580@Draft_10000222@Draft_1000022210;YP_008530624@NC_022325;7000000540@SRS023346_LANL_scaffold_1239@SRS023346_LANL_scaffold_1239_gene_2740;YP_002003405@NC_011039;3300001798@JGI24126J20157_1000058@JGI24126J20157_10000587;YP_006907104@NC_018851;YP_008051432@NC_021304;YP_001994596@NC_011020;YP_008126058@NC_021532;3300001450@JGI24006J15134_10000151@JGI24006J15134_100001519;YP_002790769@NC_012530;NP_818460@NC_004688;7000000132@SRS012285_Baylor_scaffold_62269@SRS012285_Baylor_scaffold_62269_gene_83262;7000000297@SRS056259_LANL_scaffold_37166@SRS056259_LANL_scaffold_37166_gene_79206;3300000116@DelMOSpr2010_c10000223@DelMOSpr2010_1000022313;YP_001700642@NC_010392;YP_002224753@NC_011272;YP_007676944@NC_020873
S1	P_hydrothyria	S1-k141_195226-lytic	38645	0.4925	52	22	42.3077	circular	1	NA	1	24.1827	VOG0650;VOG8421;VOG2323;VOG5506;VOG2325;VOG2326;VOG3739;VOG0030;VOG0035;VOG0275;VOG4552;VOG6007;VOG6667;VOG8694;VOG8663	YP_002925142@NC_012756;YP_008410256@NC_022066;3300001041@C687J13239_1000007@C687J13239_1000007143;3300000233@TB_FS06_10DRAFT_1000023@TB_FS06_10DRAFT_100002320;YP_005097994@NC_016761;YP_005097991@NC_016761;YP_512269@NC_007804;3300000558@Draft_10103252@Draft_101032523;YP_007517708@NC_020481;3300000116@DelMOSpr2010_c10000223@DelMOSpr2010_100002239;3300002026@MIS_10000508@MIS_1000050842;YP_007517704@NC_020481;3300000116@DelMOSpr2010_c10000223@DelMOSpr2010_1000022313;ADP00166@GU071104;7000000168@SRS015378_WUGC_scaffold_2134@SRS015378_WUGC_scaffold_2134_gene_1988;YP_008059761@NC_021331
S1	P_hydrothyria	S1-k141_197446-lytic	40482	0.6264	60	25	41.6667	circular	1	NA	1	23.2919	VOG0025;VOG4573;VOG4553;VOG8815;VOG6429;VOG4589;VOG1900;VOG0724;VOG5340;VOG5282;VOG5245;VOG5268;VOG4909;VOG4616;VOG0337;VOG1936;VOG4708;VOG4861;VOG9438;VOG4861;VOG2912;VOG7511;VOG4544;VOG4556	YP_002014436@NC_011055;YP_006907181@NC_018853;YP_003090182@NC_013055;2124908025@MBSR2a_Contig_1912@MBSR2a_00199330;3300001914@JGI24731J21663_1000278@JGI24731J21663_100027817;NP_112703@NC_002747;7000000018___SRS022725_LANL_scaffold_7343_3_27;YP_002003542@NC_011041;YP_002003541@NC_011041;3300001735@JGI24520J20079_1000025@JGI24520J20079_100002520;3300002026@MIS_10000036@MIS_10000036121;3300001605@Draft_10000288@Draft_1000028835;AGN34096@JF974294;AGN34096@JF974294;YP_004123879@NC_014901;2189573022@PRSSG2_Sequence0000000055@PRSSG2_01135570;NP_043560@NC_001706
S1	P_hydrothyria	S1-k141_406529-lytic	28480	0.6094	38	25	65.7895	circular	1	1	1	45.6673	VOG0283;VOG1416;VOG4567;VOG8669;VOG10227;VOG9661;VOG4645;VOG0254;VOG10973;VOG10000;VOG0259;VOG7278;VOG5465;VOG1063;VOG4708;VOG9236;VOG9288;VOG0992;VOG4728;VOG6174;VOG6173;VOG5445	3300000117@DelMOWin2010_c10000062@DelMOWin2010_1000006229;3300000568@Draft_10015871@Draft_1001587146;AGH57501@JF974295;3300000558@Draft_10227157@Draft_1022715742;3300002067@JGI24735J21928_10000037@JGI24735J21928_10000037104;3300001605@Draft_10000515@Draft_1000051523;2124908039@B3_v_NODE_46721_len_63233_cov_15_979125@B3_v_00227070;3300001729@JGI24651J20071_1000010@JGI24651J20071_100001025;3300000091@WSSedL1C_c10000051@WSSedL1C_1000005148;3300001729@JGI24651J20071_1000011@JGI24651J20071_100001152;3300001589@JGI24005J15628_10000085@JGI24005J15628_1000008560;YP_003344928@NC_013599;YP_008409325@NC_022058;NP_899334@NC_005083;YP_006990444@NC_019420;YP_004895146@NC_016072
S10	P_extenuata	S10-k119_131229-lytic	45297	0.584	55	37	67.2727	circular	1	1	1	15.6717	VOG5227;VOG8082;VOG7244;VOG6268;VOG0327;VOG5986;VOG4548;VOG6583;VOG5849;VOG0992;VOG0311;VOG4645;VOG6241;VOG4544;VOG1518;VOG4564;VOG4368;VOG4611;VOG1329;VOG5727;VOG1527;VOG4704;VOG2119;VOG4228;VOG0813;VOG1900;VOG4598;VOG2172;VOG1418;VOG1419;VOG4577;VOG5227;VOG0322;VOG5155;VOG7109;VOG5126	YP_001293434@NC_007806;YP_006988235@NC_019406;YP_008239910@NC_021780;AGN34119@JF974294;3300001730@JGI24660J20065_1000005@JGI24660J20065_100000522;3300001733@JGI24655J20075_1000021@JGI24655J20075_100002112;3300001450@JGI24006J15134_10000232@JGI24006J15134_1000023218;3300001681@Abe_10000147@Abe_1000014742;YP_007111878@NC_019713;YP_001210263@NC_009447;2044078006@SPBB_contig11542@SPBB_388300;AGN34368@JF974313;YP_001293418@NC_007806;YP_239280@NC_007024;YP_006561071@NC_018282;YP_004421845@NC_015466;7000000005@SRS022536_LANL_scaffold_127385@SRS022536_LANL_scaffold_127385_gene_279360;3300001580@Draft_10000162@Draft_1000016213;YP_277459@NC_007291;YP_002284352@NC_011373;3300000091@WSSedL1C_c10000027@WSSedL1C_1000002711;YP_006561135@NC_018283;YP_006561080@NC_018282;YP_006561083@NC_018282;YP_001293434@NC_007806;7000000018@SRS022725_LANL_scaffold_26648@SRS022725_LANL_scaffold_26648_gene_65592;YP_006560785@NC_018278
S10	P_extenuata	S10-k119_132652-lytic	40731	0.5745	47	10	21.2766	circular	1	NA	NA	10.2848	VOG0221;VOG2308;VOG4779;VOG5579;VOG0992;VOG2616;VOG4548;VOG3254;VOG0985	3300001242@C687J13896_1000112@C687J13896_100011274;YP_006383132@NC_017974
S10	P_extenuata	S10-k119_135901-lytic	46951	0.5386	58	39	67.2414	circular	1	1	1	65.238	VOG5155;VOG5158;VOG4019;VOG10680;VOG7109;VOG9350;VOG5849;VOG10523;VOG5126;VOG6241;VOG4544;VOG1518;VOG4611;VOG1329;VOG5727;VOG1527;VOG4704;VOG2119;VOG4228;VOG0813;VOG1900;VOG5552;VOG1418;VOG6633;VOG6633;VOG10715;VOG0327;VOG8815;VOG0026;VOG5227;VOG7022;VOG4548;VOG4368;VOG0322;VOG5155;VOG5849	YP_006560785@NC_018278;YP_007005970@NC_019515;YP_006989742@NC_019411;3300001730@JGI24660J20065_1000005@JGI24660J20065_100000522;AGG91188@HQ317384;AGG91189@HQ317384;YP_001293412@NC_007806;3300001450@JGI24006J15134_10000232@JGI24006J15134_1000023218;3300001681@Abe_10000147@Abe_1000014742;2044078006@SPBB_contig11542@SPBB_388300;AGN34368@JF974313;YP_001293418@NC_007806;YP_239280@NC_007024;YP_006561071@NC_018282;YP_004421845@NC_015466;7000000005@SRS022536_LANL_scaffold_127385@SRS022536_LANL_scaffold_127385_gene_279360;3300001580@Draft_10000162@Draft_1000016213;YP_277459@NC_007291;3300000271@PBR_1000103@PBR_1000103260;3300002067@JGI24735J21928_10000037@JGI24735J21928_1000003760;YP_762644@NC_008367;AGN34119@JF974294;YP_001293434@NC_007806;3300002026@MIS_10001407@MIS_1000140723;YP_001294642@NC_007808;YP_001210263@NC_009447;3300000091@WSSedL1C_c10000027@WSSedL1C_1000002711;7000000018@SRS022725_LANL_scaffold_26648@SRS022725_LANL_scaffold_26648_gene_65592;YP_006560785@NC_018278;3300002067@JGI24735J21928_10000037@JGI24735J21928_10000037104;3300001730@JGI24660J20065_1000005@JGI24660J20065_100000522
S10	P_extenuata	S10-k119_417126-lytic	74205	0.5861	106	27	25.4717	circular	1	NA	1	12.7892	VOG4567;VOG1887;VOG0275;VOG0572;VOG6394;VOG5607;VOG7445;VOG2021;VOG4544;VOG0327;VOG6413;VOG7426;VOG0337;VOG7483;VOG4851;VOG10972;VOG3912;VOG1931;VOG4573;VOG4357;VOG2788;VOG3349	3300000062@IMNBL1DRAFT_c0000138@IMNBL1DRAFT_000013889;YP_024704@NC_005882;3300000117@DelMOWin2010_c10000062@DelMOWin2010_1000006251;3300001118@JGI11819J13099_100001@JGI11819J13099_100001111;3300001403@JGI20205J14842_1000001@JGI20205J14842_100000131;AGN34119@JF974294;YP_007003595@NC_019489;2061766007@rumenHiSeq_NODE_905490_len_260276_cov_6_825397@_HiSeq_05147960;3300001450@JGI24006J15134_10000262@JGI24006J15134_1000026212;3300002026@MIS_10000060@MIS_1000006041;AGN34096@JF974294;3300002052@SMTZ1_10000013@SMTZ1_10000013173;YP_007010626@NC_019541
S11	P_aphthosa	S11-k119_58084-lytic	49160	0.5303	70	38	54.2857	circular	1	1	1	16.4203	VOG4119;VOG2306;VOG4567;VOG0796;VOG8815;VOG6488;VOG0254;VOG3325;VOG10973;VOG0259;VOG7789;VOG9236;VOG0992;VOG0088;VOG6057;VOG3617;VOG1254;VOG1255;VOG0822;VOG4561;VOG3679;VOG4368;VOG0026;VOG0025;VOG8677;VOG8248;VOG3680;VOG3682;VOG7504;VOG3683;VOG9539;VOG7503	AGG54198@HQ316583;YP_008853889@NC_022917;YP_004414898@NC_015456;NP_463462@NC_003216;3300000439@TBL_comb48_EPIDRAFT_1000029@TBL_comb48_EPIDRAFT_1000029119;3300001605@Draft_10000515@Draft_1000051523;3300001450@JGI24006J15134_10000133@JGI24006J15134_1000013364;2124908039@B3_v_NODE_46721_len_63233_cov_15_979125@B3_v_00227070;3300000117@DelMOWin2010_c10000056@DelMOWin2010_1000005627;YP_007237482@NC_019925;3300001729@JGI24651J20071_1000011@JGI24651J20071_100001152;YP_007111728@NC_019710;YP_003344928@NC_013599;3300001738@JGI24657J20077_1000014@JGI24657J20077_10000142;3300000116@DelMOSpr2010_c10000083@DelMOSpr2010_1000008349;YP_006382501@NC_017971;3300001347@JGI20156J14371_10000186@JGI20156J14371_1000018659;3300001346@JGI20151J14362_10000048@JGI20151J14362_1000004857;7000000110@SRS011098_Baylor_scaffold_50322@SRS011098_Baylor_scaffold_50322_gene_77066;YP_006989210@NC_019408;YP_001294600@NC_007808;YP_001294599@NC_007808;2061766007___rumenHiSeq_NODE_4179110_len_162364_cov_0_981708_5_152
S11	P_aphthosa	S11-k119_59579-lytic	41736	0.6189	68	35	51.4706	circular	1	NA	1	11.7833	VOG1317;VOG0254;VOG5779;VOG0612;VOG5046;VOG4571;VOG9438;VOG0292;VOG0283;VOG0321;VOG4693;VOG2912;VOG0275;VOG6271;VOG2573;VOG7022;VOG4728;VOG7636;VOG3678;VOG0992;VOG5361;VOG7140;VOG8017;VOG7014;VOG2101	AGG58045@HQ316580;3300001354@JGI20155J14468_10000130@JGI20155J14468_1000013042;YP_112490@NC_006356;3300002067@JGI24735J21928_10000037@JGI24735J21928_10000037104;YP_002265455@NC_011318;YP_004123879@NC_014901;3300001398@JGI20207J14881_1000001@JGI20207J14881_1000001244;YP_002224755@NC_011272;3300000116@DelMOSpr2010_c10000111@DelMOSpr2010_100001112;3300001714@JGI24516J20058_1000024@JGI24516J20058_100002416;3300001730@JGI24660J20065_1000005@JGI24660J20065_100000510;YP_007002017@NC_019446;3300001403@JGI20205J14842_1000001@JGI20205J14842_100000154;7000000410@SRS019030_Baylor_scaffold_20517@SRS019030_Baylor_scaffold_20517_gene_42095;3300002026@MIS_10001407@MIS_1000140723;3300001460@JGI24003J15210_10000035@JGI24003J15210_1000003559;CCN27153@HF543949;7000000205@SRS011247_Baylor_scaffold_25398@SRS011247_Baylor_scaffold_25398_gene_30031;YP_007007217@NC_019526;ADO99800@GU075905;3300001854@JGI24422J19971_10000039@JGI24422J19971_1000003913;3300001279@JGI20214J14112_1000002@JGI20214J14112_100000210;7000000712@SRS057478_LANL_scaffold_6226@SRS057478_LANL_scaffold_6226_gene_18974
S11	P_aphthosa	S11-k119_90641-lytic	32173	0.585	35	10	28.5714	circular	1	NA	1	21.3421	VOG4555;VOG10022;VOG4650;VOG6223;VOG4658	3300001349@JGI20160J14292_10000322@JGI20160J14292_1000032221;3300001112@JGI12322J13274_1000002@JGI12322J13274_1000002100;3300001112@JGI12322J13274_1000002@JGI12322J13274_1000002100;YP_008378292@NC_021923;YP_004414898@NC_015456;3300000736@JGI12547J11936_1000002@JGI12547J11936_100000242
S11	P_aphthosa	S11-k119_9538-lytic	97913	0.6293	170	75	44.1176	circular	1	NA	1	14.8481	VOG5568;VOG0275;VOG8847;VOG4755;VOG0196;VOG1924;VOG1382;VOG8653;VOG4691;VOG11009;VOG7298;VOG7437;VOG6063;VOG8421;VOG1433;VOG11075;VOG7411;VOG1931;VOG1956;VOG4580;VOG3180;VOG1348;VOG2154;VOG5384;VOG4682;VOG0573;VOG7741;VOG6042;VOG4699;VOG1352;VOG5850;VOG1428;VOG1353;VOG4778;VOG1050;VOG1942;VOG5169;VOG1915;VOG5027;VOG1912;VOG6488;VOG5631;VOG9343;VOG6359;VOG0025;VOG2339;VOG0283;VOG4693;VOG4548;VOG11073;VOG6813;VOG4797;VOG4861;VOG10904	3300001605@Draft_10000366@Draft_1000036685;7000000410@SRS019030_Baylor_scaffold_20517@SRS019030_Baylor_scaffold_20517_gene_42095;3300001679@TahiMoana_1000036@TahiMoana_1000036139;3300001242@C687J13896_1000008@C687J13896_1000008357;3300001714@JGI24516J20058_1000024@JGI24516J20058_100002416;YP_007007145@NC_019525;7000000410@SRS019030_Baylor_scaffold_7742@SRS019030_Baylor_scaffold_7742_gene_16743;YP_008410247@NC_022066;3300001041@C687J13239_1000007@C687J13239_100000796;YP_004327326@NC_015295;YP_007237562@NC_019926;YP_008318743@NC_021858;YP_006488776@NC_018086;7000000041@SRS013705_Baylor_scaffold_97381@SRS013705_Baylor_scaffold_97381_gene_122581;AGH57522@JF974295;ADO98138@GU071098;3300001914@JGI24731J21663_1000278@JGI24731J21663_100027812;3300001567@Draft_10000327@Draft_10000327102;3300001357@JGI11876J14442_10000001@JGI11876J14442_10000001361;NP_817795@NC_004684;YP_004327542@NC_015296;3300001403@JGI20205J14842_1000001@JGI20205J14842_1000001123;7000000007@SRS017139_Baylor_scaffold_106827@SRS017139_Baylor_scaffold_106827_gene_143854;YP_007003100@NC_019457;YP_007003095@NC_019457;7000000228@SRS022602_Baylor_scaffold_55190@SRS022602_Baylor_scaffold_55190_gene_64429;3300000205@NICFPass4XylDRAFT_c000007@NICFPass4XylDRAFT_000007117;ACG60368@EU876853;YP_007003089@NC_019457;3300002026@MIS_10002349@MIS_1000234912;3300001403@JGI20205J14842_1000001@JGI20205J14842_10000018;YP_007348934@NC_020082;YP_002925180@NC_012756;YP_007005392@NC_019509;3300001305@C688J14111_10000001@C688J14111_1000000120;YP_007392843@NC_020204;3300001729@JGI24651J20071_1000001@JGI24651J20071_100000135+O42:O59;AGH57504@JF974295;YP_006383612@NC_017981;3300000439@TBL_comb48_EPIDRAFT_1000029@TBL_comb48_EPIDRAFT_1000029119;NP_463462@NC_003216;3300001450@JGI24006J15134_10000147@JGI24006J15134_100001474;YP_224241@NC_006953;2029527005@ACOFG987_contig03317@ACOFGT_1515590;3300001733@JGI24655J20075_1000021@JGI24655J20075_100002167;2061766007_rumenHiSeq_NODE_1097138_len_109831_cov_9_192423_HiSeq_25924810_2065252487;YP_008059815@NC_021331;3300000116@DelMOSpr2010_c10000083@DelMOSpr2010_100000839;AGN34424@JF974314;AGH32159@HQ634157;NP_945097@NC_005284;CCI88669@HE956709;3300000271@PBR_1000103@PBR_1000103173;AGN34096@JF974294
S12	P_malacea	S12-k119_115265-lytic	15744	0.6389	17	8	47.0588	NA	NA	NA	1	10.8068	VOG4632;VOG0221;VOG9667;VOG0275;VOG2703	3300001131@JGI12631J13338_1000014@JGI12631J13338_100001418;YP_006383517@NC_017978
S12	P_malacea	S12-k119_49454-lytic	8161	0.6464	14	6	42.8571	NA	NA	1	NA	34.0871	VOG0944;VOG5532;VOG0377;VOG6495;VOG6495	YP_008873412@NC_023007
S13	P_evansiana	S13-k119_227010-lytic	33446	0.4039	44	13	29.5455	NA	NA	NA	1	16.0012	VOG3239;VOG3349;VOG0275;VOG4080;VOG0058;VOG4972;VOG0189;VOG3907;VOG9576;VOG4017;VOG1545;VOG0283;VOG0243	2061766007@rumenHiSeq_NODE_1753461_len_174290_cov_3_339721@_HiSeq_17901800
S13	P_evansiana	S13-k119_72805-lytic	20815	0.3465	24	10	41.6667	circular	1	NA	1	15.5486	VOG2617;VOG5384;VOG10909;VOG0275;VOG4548;VOG3399;VOG3349	YP_002241910@NC_011290;3300002067@JGI24735J21928_10000039@JGI24735J21928_10000039108;3300001450@JGI24006J15134_10000101@JGI24006J15134_1000010178;7000000115@SRS055378_LANL_scaffold_24634@SRS055378_LANL_scaffold_24634_gene_24922;YP_003986482@NC_014649;YP_006560497@NC_018273;YP_803338@NC_008518
S3	P_venosa1	S3-k141_301074-lytic	90294	0.7055	121	48	39.6694	circular	1	1	1	41.2873	VOG4868;VOG4571;VOG4571;VOG5607;VOG0051;VOG4556;VOG10454;VOG5169;VOG5260;VOG4548;VOG4580;VOG5179;VOG0405;VOG0985;VOG0267;VOG10455;VOG0061;VOG0438;VOG0064;VOG0065;VOG0116;VOG0067;VOG0068;VOG7232;VOG8893;VOG4613;VOG0573;VOG4717;VOG4550;VOG4691;VOG5083;VOG10983;VOG7445;VOG9995;VOG2539;VOG2874;VOG0083;VOG9360;VOG2124;VOG4616	3300002026@MIS_10000642@MIS_1000064236;YP_002790769@NC_012530;YP_006383612@NC_017981;7000000434@SRS014287_WUGC_scaffold_27270@SRS014287_WUGC_scaffold_27270_gene_43151;3300001450@JGI24006J15134_10000147@JGI24006J15134_100001474;3300001305@C688J14111_10000001@C688J14111_1000000120;YP_007111728@NC_019710;YP_008770054@NC_022761;NP_817795@NC_004684;3300002026@MIS_10000060@MIS_1000006041;3300000786@WSSedA2C2DRAFT_1000002@WSSedA2C2DRAFT_100000217;3300000553@TBL_comb47_HYPODRAFT_10000165@TBL_comb47_HYPODRAFT_1000016571;YP_008409698@NC_022061;YP_001468464@NC_009811;YP_007005621@NC_019511;2029527005@ACOFG987_contig20465@ACOFGT_2449710;YP_007003400@NC_019487;YP_008771104@NC_022769;7000000484@SRS016018_WUGC_scaffold_13@SRS016018_WUGC_scaffold_13_gene_53;YP_001468473@NC_009811;YP_008770017@NC_022761;7000000297@SRS056259_LANL_scaffold_48210@SRS056259_LANL_scaffold_48210_gene_105579;YP_007003100@NC_019457;YP_008433555@NC_022096;YP_008433555@NC_022096;YP_002790807@NC_012530;YP_001468482@NC_009811;YP_007349379@NC_020081;YP_007349378@NC_020081;3300000117@DelMOWin2010_c10000062@DelMOWin2010_1000006251;7000000063@SRS015057_WUGC_scaffold_55303@SRS015057_WUGC_scaffold_55303_gene_69233;YP_008410256@NC_022066;3300001242@C687J13896_1000006@C687J13896_1000006158;3300001914@JGI24731J21663_1000278@JGI24731J21663_100027817
S4	P_venosa2	S4-k141_554450-lytic	16535	0.3916	23	9	39.1304	NA	NA	1	NA	21.4925	VOG0058;VOG8680;VOG0267;VOG3399;VOG0275;VOG9222;VOG9702;VOG0221	3300000439@TBL_comb48_EPIDRAFT_1000150@TBL_comb48_EPIDRAFT_100015052;ACG60325@EU876853
S5	P_leucophlebia	S5-k141_297299-lytic	40560	0.5885	49	13	26.5306	NA	NA	NA	1	15.3211	VOG2105;VOG2703;VOG2033;VOG2384;VOG0275;VOG6195;VOG6350;VOG0254;VOG0641	AGG58045@HQ316580;7000000682@SRS019587_WUGC_scaffold_2457@SRS019587_WUGC_scaffold_2457_gene_2701;3300002067@JGI24735J21928_10000039@JGI24735J21928_10000039108;3300001380@JGI1356J14229_10000180@JGI1356J14229_1000018087;3300001450@JGI24006J15134_10000232@JGI24006J15134_1000023218;2228664021@ICCgaii200_c1063203@ICCgaii200_10632033
S5	P_leucophlebia	S5-k141_298646-lytic	44014	0.5945	61	32	52.459	circular	1	1	1	18.6509	VOG0822;VOG1093;VOG5357;VOG10009;VOG1422;VOG5211;VOG7285;VOG5452;VOG0259;VOG6248;VOG4548;VOG7190;VOG10973;VOG0254;VOG10079;VOG2641;VOG4607;VOG2483;VOG5709;VOG1047;VOG10673;VOG4608;VOG6823;VOG0021;VOG4567;VOG5757;VOG0026	3300001751@JGI2172J19969_10000009@JGI2172J19969_1000000910;7000000239@SRS013951_WUGC_scaffold_14463@SRS013951_WUGC_scaffold_14463_gene_24051;7000000005@SRS022536_LANL_scaffold_58447@SRS022536_LANL_scaffold_58447_gene_134013;YP_006365@NC_005841;YP_004421505@NC_015463;3300001729@JGI24651J20071_1000011@JGI24651J20071_100001152;AGH31360@HQ632857;3300001729@JGI24651J20071_1000011@JGI24651J20071_100001152;YP_007006395@NC_019518;YP_516191@NC_007902;2124908039@B3_v_NODE_46721_len_63233_cov_15_979125@B3_v_00227070;3300001605@Draft_10000515@Draft_1000051523;3300000558@Draft_10001874@Draft_1000187426;YP_003344920@NC_013599;YP_001994703@NC_011021;YP_007006395@NC_019518;3300000117@DelMOWin2010_c10000062@DelMOWin2010_1000006229;3300001735@JGI24520J20079_1000025@JGI24520J20079_10000257;ADP00114@GU071102;YP_004414898@NC_015456
S5	P_leucophlebia	S5-k141_300699-lytic	65393	0.6578	82	43	52.439	circular	1	NA	1	30.2814	VOG7285;VOG2384;VOG4544;VOG2641;VOG7520;VOG6495;VOG6394;VOG4587;VOG4580;VOG1379;VOG4565;VOG5757;VOG5814;VOG5849;VOG0154;VOG0026;VOG4813;VOG4978;VOG2105;VOG0982;VOG6394;VOG4692;VOG4809;VOG0327;VOG4548;VOG1927;VOG8859;VOG9490;VOG7696;VOG7695;VOG3282	3300001580@Draft_10000222@Draft_1000022210;3300000558@Draft_10093457@Draft_1009345794;7000000230@SRS015574_WUGC_scaffold_29516@SRS015574_WUGC_scaffold_29516_gene_32116;7000000168@SRS015378_WUGC_scaffold_2134@SRS015378_WUGC_scaffold_2134_gene_1988;3300000553@TBL_comb47_HYPODRAFT_10000397@TBL_comb47_HYPODRAFT_1000039728;3300001605@Draft_10000086@Draft_10000086105;NP_817795@NC_004684;3300000174@SI60aug11_200mDRAFT_c1000003@SI60aug11_200mDRAFT_1000003160;3300000115@DelMOSum2011_c10000031@DelMOSum2011_1000003157;3300000786@WSSedA2C2DRAFT_1000002@WSSedA2C2DRAFT_100000217;3300001733@JGI24655J20075_1000021@JGI24655J20075_100002112;YP_453643@NC_007710;3300001730@JGI24660J20065_1000005@JGI24660J20065_100000522;3300000234@TB_GS09_5DRAFT_10000023@TB_GS09_5DRAFT_1000002314;3300000385@PR_CR_10_Liq_1_inCRDRAFT_1000041@PR_CR_10_Liq_1_inCRDRAFT_100004164;3300000568@Draft_10015871@Draft_1001587131;3300000117@DelMOWin2010_c10000062@DelMOWin2010_1000006229;3300001605@Draft_10000358@Draft_1000035854;3300000439@TBL_comb48_EPIDRAFT_1000149@TBL_comb48_EPIDRAFT_100014940;7000000007@SRS017139_Baylor_scaffold_106827@SRS017139_Baylor_scaffold_106827_gene_143849;3300000558@Draft_10003349@Draft_1000334952;3300001242@C687J13896_1000110@C687J13896_100011048;3300001242@C687J13896_1000185@C687J13896_10001855;YP_164316@NC_006552;YP_002922729@NC_012743
S5	P_leucophlebia	S5-k141_302063-lytic	46431	0.6683	57	23	40.3509	NA	NA	NA	1	21.3531	VOG4693;VOG1148;VOG7481;VOG4571;VOG1565;VOG2912;VOG11075;VOG0275;VOG9667;VOG4618;VOG8284;VOG3669;VOG1125;VOG5904;VOG4707;VOG1591;VOG6394	7000000352@SRS014923_WUGC_scaffold_27174@SRS014923_WUGC_scaffold_27174_gene_44056;3300000439@TBL_comb48_EPIDRAFT_1000029@TBL_comb48_EPIDRAFT_10000293;3300001567@Draft_10000505@Draft_1000050592;YP_007002376@NC_019449;YP_004123879@NC_014901;3300001580@Draft_10000222@Draft_1000022219;3300001347@JGI20156J14371_10000822@JGI20156J14371_1000082217;3300000052@Draft_c003687@Draft_00368781;3300001403@JGI20205J14842_1000001@JGI20205J14842_100000131;YP_008409672@NC_022061;3300000571@JGI1358J11329_10000078@JGI1358J11329_1000007817;YP_005086976@NC_016650
S5	P_leucophlebia	S5-k141_302665-lytic	16449	0.4047	29	6	20.6897	NA	NA	NA	1	75.9629	VOG4599;VOG0267;VOG1343;VOG7906;VOG2421	YP_001595466@NC_010106;NP_899595@NC_005083
S7	S_crocea	S7-k141_152955-lytic	25891	0.4455	25	12	48	NA	NA	NA	1	113.272	VOG0275;VOG9757;VOG4571;VOG3349;VOG3349;VOG3349;VOG2764;VOG4548;VOG4603;VOG3349;VOG3851;VOG3671	3300001580@Draft_10000108@Draft_10000108101;ABO60725@CP000623;7000000007@SRS017139_Baylor_scaffold_106827@SRS017139_Baylor_scaffold_106827_gene_143849;3300002026@MIS_10000036@MIS_1000003630;3300000553@TBL_comb47_HYPODRAFT_10000062@TBL_comb47_HYPODRAFT_1000006297;3300001750@JGI24023J19991_10000049@JGI24023J19991_1000004937
S7	S_crocea	S7-k141_42265-lytic	22033	0.3874	27	11	40.7407	NA	NA	NA	1	141.142	VOG0267;VOG5077;VOG0267;VOG4606;VOG0267;VOG0985;VOG0559;VOG0275;VOG0275	2199034001@TB03JUN2009E_Contig_19@TB03JUN2009E_00017400;3300001854@JGI24422J19971_10000039@JGI24422J19971_1000003937
S9	P_phyllidosa	S9-k141_188464-lytic	10595	0.6795	13	5	38.4615	NA	NA	1	1	14.2776	VOG0275;VOG0585;VOG7296;VOG3003;VOG9667
Table S5b. Auxillary Metabolic Genes (AMGs) identified on circular viral genomes
Sample ID	Sample Name	Contig ID	Viral Order	Viral Family	Predicted Host	AMG_KEGG_id	BLAST nr (complete sequence)
S1	P_hydrothyria	S1-k141_406529-lytic	Caudovirales	Podoviridae	NA	K00558	No hit NR
S1	P_hydrothyria	S1-k141_195226-lytic	Caudovirales	Podoviridae	NA	NA	No hit NR
S1	P_hydrothyria	S1-k141_197446-lytic	Caudovirales	Siphoviridae	NA	K07260	No hit NR
S1	P_hydrothyria	S1-k141_106797-lytic	Caudovirales	Podoviridae	NA	NA	No hit NR
S1	P_hydrothyria	S1-k141_193478-lytic	Caudovirales	Siphoviridae	NA	K03269	No hit NR
S10	P_extenuata	S10-k119_132652-lytic	Caudovirales	Myoviridae	NA	NA
S10	P_extenuata	S10-k119_131229-lytic	Caudovirales	Siphoviridae	NA	NA
S10	P_extenuata	S10-k119_135901-lytic	Caudovirales	Siphoviridae	NA	NA
S10	P_extenuata	S10-k119_417126-lytic	Caudovirales	Siphoviridae	NA	K00558,K07404,K21029
S11	P_aphthosa	S11-k119_90641-lytic	Caudovirales	Unassigned	NA	NA
S11	P_aphthosa	S11-k119_59579-lytic	Caudovirales	Siphoviridae	Proteobacteria, Betaproteobacteria, Burkholderiales, Alcaligenaceae, Bordetella	K07260
S11	P_aphthosa	S11-k119_58084-lytic	Caudovirales	Podoviridae	NA	K00527,K03465,K00820
S11	P_aphthosa	S11-k119_9538-lytic	Caudovirales	Myoviridae	NA	NA
S12	P_malacea	S12-k119_49454-lytic	Caudovirales	Unassigned	NA	NA
S12	P_malacea	S12-k119_115265-lytic	Caudovirales	Unassigned	NA	NA
S13	P_evansiana	S13-k119_72805-lytic	Unassigned	Unassigned	Cyanobacteria, Nostocales, Nostocaceae, Nostoc	NA
S13	P_evansiana	S13-k119_227010-lytic	Unassigned	Unassigned	Cyanobacteria, Nostocales, Nostocaceae, Nostoc	K03273	Submitted in NCBI as a plasmid https://www.ncbi.nlm.nih.gov/nucleotide/CP026695.1?report=genbank&log$=nuclalign&blast_rank=1&RID=2HM1REM7013
S3	P_venosa1	S3-k141_301074-lytic	Caudovirales	Myoviridae	NA	NA	No hit NR
S4	P_venosa2	S4-k141_554450-lytic	Caudovirales	Myoviridae	NA	NA	3% hit to https://www.ncbi.nlm.nih.gov/nucleotide/CP026683.1?report=genbank&log$=nuclalign&blast_rank=2&RID=2J8F5A30013
S5	P_leucophlebia	S5-k141_302665-lytic	Unassigned	Unassigned	Cyanobacteria, Nostocales, Nostocaceae, Nostoc	NA
S5	P_leucophlebia	S5-k141_297299-lytic	Caudovirales	Unassigned	NA	NA
S5	P_leucophlebia	S5-k141_298646-lytic	Caudovirales	Siphoviridae	NA	K00558
S5	P_leucophlebia	S5-k141_302063-lytic	Caudovirales	Siphoviridae	Gemmatimonadetes, Gemmatimonadales, Gemmatimonadaceae, Gemmatimonas	NA
S5	P_leucophlebia	S5-k141_300699-lytic	Caudovirales	Podoviridae	NA	K09882
S7	S_crocea	S7-k141_42265-lytic	Caudovirales	Siphoviridae	NA	NA
S7	S_crocea	S7-k141_152955-lytic	Caudovirales	Siphoviridae	NA	NA
S9	P_phyllidosa	S9-k141_188464-lytic	Caudovirales	Siphoviridae	NA	NA

### Sheet: Table S6. All viral contigs
Table S6. Sample, contig, and taxonomic information for 1,301 cyanolichen viral contigs predicted with Marvel, Vibrant, and VirSorter. In total, 830 contigs were assigned to a viral order or family (64% of contigs).
Sample Name	Sequence ID	Viral Order	Viral Family	Host_IDs	Predicted Host
P_hydrothyria	S1-k141_103687-lytic	Caudovirales	no_family_Caudovirales	NA	NA
P_hydrothyria	S1-k141_105964-lytic	Caudovirales	Myoviridae	NA	NA
P_hydrothyria	S1-k141_106797-lytic	Caudovirales	Podoviridae	NA	NA
P_hydrothyria	S1-k141_107912-lytic	Caudovirales	Myoviridae	NA	NA
P_hydrothyria	S1-k141_108961-lytic	Unassigned	Unassigned	NA	NA
P_hydrothyria	S1-k141_113987-lytic	Caudovirales	no_family_Caudovirales	NA	NA
P_hydrothyria	S1-k141_115032-lytic	Caudovirales	Myoviridae	NA	NA
P_hydrothyria	S1-k141_125873-lytic	Caudovirales	no_family_Caudovirales	NA	NA
P_hydrothyria	S1-k141_129332-lytic	Caudovirales	Myoviridae	NA	NA
P_hydrothyria	S1-k141_14119-lytic	Caudovirales	Myoviridae	NA	NA
P_hydrothyria	S1-k141_141413-lytic	Caudovirales	Siphoviridae	NA	NA
P_hydrothyria	S1-k141_145973-lytic	Unassigned	Unassigned	NA	NA
P_hydrothyria	S1-k141_147928-lytic	Caudovirales	Myoviridae	NA	NA
P_hydrothyria	S1-k141_153197-lytic	Unassigned	Unassigned	NA	NA
P_hydrothyria	S1-k141_168226-lytic	Unassigned	Unassigned	CP026693,NZ_CP024790,NC_010631,NC_010632,NZ_CP024793,CP026682,NC_015213,NZ_AP017296,CP026681,CP020115,NZ_CP024785,CP026692	Cyanobacteria,Cyanobacteria,Cyanobacteria,Cyanobacteria,Cyanobacteria,Cyanobacteria,Firmicutes,Cyanobacteria,Cyanobacteria,Cyanobacteria,Cyanobacteria,Cyanobacteria
P_hydrothyria	S1-k141_171940-lytic	Caudovirales	Myoviridae	NA	NA
P_hydrothyria	S1-k141_175647-lytic	Caudovirales	Myoviridae	NA	NA
P_hydrothyria	S1-k141_17624-lytic	Unassigned	Unassigned	NA	NA
P_hydrothyria	S1-k141_183195-lytic	Caudovirales	Myoviridae	NA	NA
P_hydrothyria	S1-k141_187854-lytic	Unassigned	Unassigned	NA	NA
P_hydrothyria	S1-k141_188643-lytic	Caudovirales	no_family_Caudovirales	NA	NA
P_hydrothyria	S1-k141_191715-prophage	Caudovirales	Myoviridae	NA	NA
P_hydrothyria	S1-k141_193478-lytic	Caudovirales	Siphoviridae	NA	NA
P_hydrothyria	S1-k141_195226-lytic	Caudovirales	Podoviridae	NA	NA
P_hydrothyria	S1-k141_197446-lytic	Caudovirales	Siphoviridae	NA	NA
P_hydrothyria	S1-k141_202123-lytic	Caudovirales	Myoviridae	NA	NA
P_hydrothyria	S1-k141_204922-lytic	Caudovirales	Myoviridae	NA	NA
P_hydrothyria	S1-k141_217781-lytic	Caudovirales	Siphoviridae	NA	NA
P_hydrothyria	S1-k141_219310-lytic	Caudovirales	no_family_Caudovirales	NC_003276,CP026693,CP026681,NZ_CP024790,NZ_CP024791,NC_010631,NC_010632,NZ_CP024793,NZ_CP024785	Cyanobacteria,Cyanobacteria,Cyanobacteria,Cyanobacteria,Cyanobacteria,Cyanobacteria,Cyanobacteria,Cyanobacteria,Cyanobacteria
P_hydrothyria	S1-k141_219868-lytic	Caudovirales	no_family_Caudovirales	NA	NA
P_hydrothyria	S1-k141_224834-lytic	Unassigned	Unassigned	NA	NA
P_hydrothyria	S1-k141_225457-lytic	Caudovirales	Myoviridae	NA	NA
P_hydrothyria	S1-k141_227017-lytic	Caudovirales	no_family_Caudovirales	CP026681,NZ_CP019636,NC_010631,NC_010632,NZ_CP024793,CP026682,NZ_CP024785	Cyanobacteria,Cyanobacteria,Cyanobacteria,Cyanobacteria,Cyanobacteria,Cyanobacteria,Cyanobacteria
P_hydrothyria	S1-k141_23588-lytic	Caudovirales	no_family_Caudovirales	NA	NA
P_hydrothyria	S1-k141_237746-lytic	Caudovirales	Myoviridae	NA	NA
P_hydrothyria	S1-k141_240004-lytic	Unassigned	Unassigned	NA	NA
P_hydrothyria	S1-k141_247015-lytic	Unassigned	Unassigned	NA	NA
P_hydrothyria	S1-k141_250781-lytic	Unassigned	Unassigned	NC_015593	Proteobacteria
P_hydrothyria	S1-k141_251372-lytic	Unassigned	Unassigned	NA	NA
P_hydrothyria	S1-k141_260741-lytic	Caudovirales	Siphoviridae	NZ_CP014168,CP032829,NZ_CP009122,NZ_CP015521,CP035501	Proteobacteria,Proteobacteria,Proteobacteria,Proteobacteria,Proteobacteria
P_hydrothyria	S1-k141_261577-lytic	Unassigned	Unassigned	NA	NA
P_hydrothyria	S1-k141_266163-lytic	Caudovirales	Myoviridae	NA	NA
P_hydrothyria	S1-k141_272089-lytic	Unassigned	Unassigned	NZ_AP014547,NZ_CP012090,NZ_CP014955,NZ_CP011502,NZ_AP017624,NZ_CP007574,CP029607,NC_008146,NZ_CP010337,NC_020089,CP027236,NZ_CP023298,CP029254,NC_009921,LR134350,NZ_CP009615,NZ_CP012095,NZ_CP018302,NZ_CP021430,CP025334,NZ_CP017595,CP033427,NC_009525,NZ_CP014518,LR130759,NZ_CP006850,CP027306,NC_018027,NZ_CP011533,NZ_CP024985,CP031264,NZ_CP009483,NZ_CP003494,NZ_CP011664,NZ_CP009100,CP019611,NZ_LN850107,CP025333,NZ_CP023586,NC_002945,CP028369,NZ_AP018034,NZ_CP014566,NZ_CP016174,CP026948,NZ_CP020039,CP035923,CP030865,NZ_CP023435,NZ_CP011868,NC_021177,NZ_CP023578,CP031414,CP027433,NC_021200,CP026730,NC_017765,CP036403,CP029049,NZ_CP008953,NZ_CP015849,NC_009338,NZ_CP023582,NZ_CP023600,NZ_CP017157,NZ_CP025394,NZ_CP023614,CP035319,NC_019395,NC_021985,NZ_CP022961,NC_010397,NZ_CP018014,NZ_CP009248,CP026514,NZ_HG813240,CP028913,CP023714,CP033200,NZ_CP015726,CP033910,NZ_CP007790,NZ_CP007155,NZ_CP023613,CP031338,NZ_CP018783,CP031425,NZ_CP023720,NZ_CP023592,LT996886,NC_016768,NZ_CP025407,NZ_CP025018,NZ_CP012752,NZ_AP018164,CP031263,NZ_CP017596,NZ_CP022438,NZ_CP011862,NZ_CP016972,NZ_CP023616,NZ_CP023584,NZ_AP018165,NZ_CP010407,NZ_AP017315,CP025603,NZ_CP009427,CP031057,NC_021191,NZ_CP023615,NZ_CP022685,CP023407,CP033324,NC_020559,NZ_CP018301,NZ_CP007595,NZ_CP010797,CP019613,NZ_CP024894,LR134409,NZ_CP013859,AP019371,NZ_CP012885,CP015449,CP032698,NZ_CP028505,NC_008268,NC_022350,NZ_CP016077,NZ_CP011005,NC_013510,NZ_CP009449,NZ_CP007699,NC_014151,NZ_CP017597,CP029043,NC_009077,NZ_CP023622,NZ_LT827010,CP027541,NZ_CP018304,NZ_CP010330,CP034191,NZ_CP007803,NC_016804,LS483468,NZ_CP016825,NC_015514,NZ_CP009111,NZ_CP002871,NZ_CP009124,NZ_CP009616,NZ_CP009243,NZ_CP022433,NZ_CP009494,NZ_CP010339,CP029188,NZ_CP009922,LR134391,NC_017803,NC_013521,NZ_CP012181,CP035491,NZ_CP023605,NZ_CP023445,NC_015312,NZ_CP016188,NZ_CP023595,LR134345,CP025330,NZ_CP020570,NZ_CP007027,CP033581,NZ_CP009408,NZ_CP012506,NZ_CP016190,NC_015564,LR134387,NZ_CP023620,NZ_AP014573,NZ_CP023632,CP025605,NC_021715,NZ_CP015267,NZ_CP020809,NZ_CP013738,NC_008596,CP036455,NC_014814,CP025332,NC_013172,CP022039,NZ_CP003949,NZ_CP018020,NZ_CP009480,NZ_CP022223,NZ_CP013049,NC_016582,CP030093,NZ_CP012507,CP027793,CP029338,NZ_LT906469,CP025598,NZ_CP009896,NC_021252,NZ_CP023590,CP033972,LR134363,CP028158,NZ_CP016640,NC_016947,CP023865,NZ_AP017901,NC_013947,LR134442,NZ_CP023579,CP029042,CP035504,NC_013530,CP025597,NZ_CP023633,NZ_CP014941,NZ_CP023631,CP026746,NZ_CP023601,NZ_CP012184,NZ_CP011530,NC_013441,NZ_CP018300,NZ_CP014145,NZ_CP019221,CP030039,NZ_CP013475,NC_016943,NZ_CP023630,NZ_CP011022,NZ_CP014956,CP034687,NZ_CP002885,NZ_CP015866,NC_014168,NC_009380,NZ_CP023637,NZ_CP015964,NZ_CP019458,NC_018612,NZ_CP010113,NZ_LN868938,NZ_CP018134,NZ_CP014352,NC_015588,NC_016114,CP025608,NC_015953,NZ_CP009426,NZ_CP023596,NZ_CP009438,CP031969,NZ_CP014761,NZ_CP014951,CP033688,CP026121,NZ_CP018063,CP031418,NZ_CP011545,NC_017186,NZ_CP009613,NZ_CP011773,NZ_CP017150,LR134352,NZ_CP007220,NC_013595,NZ_CP013290,CP034587,NC_013159,NZ_CP018363,CP021354,NZ_CP012150,NZ_CP013741,NZ_CP006871,NZ_CP013854,NZ_CP023597,NZ_CP023576,NC_021251,CP030073,NZ_CP023610,NZ_CP009407,NZ_CP009360,NC_015671,NZ_CP023609,CP030860,NZ_CP015362,NZ_CP016824,CP027862,NZ_CP018305,CP034463,NZ_CP021748,NZ_CP016594,NC_013169,NZ_CP011522,NZ_CP007255,NC_013929,NC_014666,NZ_CP023149,NC_012522,NZ_CP022753,NZ_CP016189,NZ_CP023628,CP029378,NZ_CP023594,NC_009664,NZ_CP015588,NZ_CP019400,NZ_CP007809,NZ_CP015235,NC_014158,NZ_CP023146,NZ_CP015220,CP029075,NC_008278,NZ_CP023617,NZ_CP023587,NC_019673,NC_015434,NZ_LT549889,NZ_CP015079,NZ_CP012697,NZ_LN997842,LR134487,NZ_CP018043,LR135168,NC_023150,CP030862,CP026734,NC_013757,NZ_CP013979,LR131272,NZ_CP011510,NC_017522,NZ_CP023599,NC_016109,NC_012490,CP032427,CP028137,NZ_CP009755,NZ_CP015272,NZ_CP017839,NZ_CP015098,NZ_CP023611,NC_020245,NZ_CP023151,LS483396,NZ_AM412059,NZ_CP013142,NC_018143,NZ_CP023606,NZ_CP023591,NZ_CP013254,NZ_CP021121,NZ_CP023580,AP018496,CP035806,NC_018266,NZ_CP023583,NZ_CP010271,NZ_CP019229,NZ_CP012949,NZ_CP023634,LS483459,NZ_CP019457,CP032630,CP033719,NZ_CP003987,NZ_CP023992,NC_015848,CP026094,AP018697,CP025779,CP032266,NZ_CP015596,NZ_CP023608,NC_014165,NZ_CP014475,NC_021054,CP033325,NZ_CP020563,CP028159,NZ_CP016794,NZ_CP023627,NZ_CP013129,NZ_CP023607,CP032543,CP025959,NC_012803,CP031421,NZ_CP023624,NZ_CP016818,NZ_CP019882,LT985188,CP034929,NZ_CP012382,CP022095,CP030930,NZ_LT703505,NC_008595,NC_007164,NZ_CP014485,NZ_CP013126,NC_012207,NZ_CP009101,NZ_CP023593,NZ_CP020857,NZ_CP014959,NZ_CP023598,NZ_CP015773,NZ_CP023581,NZ_CP023623,NZ_AP012555,NZ_CP012070,NZ_CP010071,NC_020133,NZ_CP023612,NZ_CP023577,NZ_CP014859,NZ_CP010989,CP022088,NZ_AP018033,CP022704,NZ_LN831790,NZ_AP018036,CP029642,NZ_CP023588,NZ_CP020381,NZ_CP023585,LR215973,NC_009142,CP033911,CP024087,NC_013729,NC_020895,NC_014830,CP025546,NZ_CP018303,NZ_CP010833,NZ_CP018762,NZ_CP025435,NC_018078,NZ_CP011853,NZ_CP013743,NZ_CP016438,NZ_CP016192,NC_013131,CP019066,NZ_CP021992,NC_017093,NC_021055,NC_021282,NZ_CP023564,CP027114,LR134347,CP033107,NZ_CP016193,CP022744,CP029065,NZ_CP023603,NZ_CP016353,NC_015758,NZ_CP012044,NZ_CP023629,CP032229,CP029332,CP019610,CP034766,NZ_CP014954,NC_016111,LR026975,NZ_CP012299,NZ_CP018047,CP025596,NC_022115,NZ_CP016793,CP031145,NZ_CP017580,CP028731,NC_008705,NC_003888,NZ_CP012749,NZ_AP017900,CP024170,CP033071,NZ_AP018035,NZ_CP021383,NZ_CP011043,CP029618,NZ_CP023639,NZ_CP015219,NZ_CP016888,NZ_CP023640,NC_015656,NC_019966,CP034245,NC_014318,NZ_CP010114,CP025595,NZ_CP009482,NZ_CP023604,NZ_CP020821,NZ_CP022915,NZ_CP016819,NZ_LN881739,NZ_CP011491,CP021038,NC_022657,LR134450,NZ_CP023635,NZ_CP011341,NZ_CP016076,NZ_CP024315,NZ_CP011492,NZ_CP014950,NZ_CP023589,NZ_CP011340,CP026366,NZ_CP016279,NZ_CP009493,NC_017586,CP035924,CP029604,NC_014815,NZ_CP010849,NZ_CP023626,NZ_CP017316,NC_020302,NZ_CP020569,NZ_CP025299,CP029074,NZ_HG917972,CP021034,NZ_CP017014,NC_018681,NZ_CP019724,NZ_CP015529,NC_010612,NC_016887,NZ_CP015965,NZ_CP009495,CP029601,NC_003155,NC_010617,NZ_CP021118,NZ_CP022521,NC_012943,CP032402,NZ_CP023575,NC_015957,CP025990,NZ_CP017248,CP022578,NC_012669,CP033909,CP032788,CP028719,CP025594,CP025607,CP031455,NZ_CP023573,NZ_CP011883,NZ_CP022752,NC_000962,NC_016906,CP031229,CP031356,NC_016948,NZ_CP009496,CP031194,NC_008726,CP027022,NZ_CP023638,NZ_CP011295,NZ_CP017598,NZ_CP023621,NZ_CP023147,NZ_CP015495,NZ_CP014989,CP029361,CP026952,NC_018581,LR134356,NZ_CP014869,NZ_CP015278,NZ_CP023778,NC_009565,NZ_CP023625,CP017780,NZ_CP017593,LR134355,CP034181,CP027482,NC_010572,NZ_CP014952,CP025600,NZ_CP021080,CP022577,CP027238,NC_014659,CP025593,NC_013093,NC_015576,CP034350,CP029617,NZ_CP016282,NZ_CP009754,NC_018150,NZ_CP018151,CP033073,NZ_CP023202,NZ_CP020567,NZ_CP023636,NZ_LN831039,NZ_CP009802,NC_016604,NZ_CP009614,NZ_CP018870,NZ_CP008744,NZ_CP022014,NZ_CP014961,NC_006361,LT962942,NZ_CP023602,CP035493,NZ_CP016396,NZ_CP002882,NZ_CP016795,CP025601,NC_008699,CP033428,CP029146,CP022927,NC_020990,NC_007777,NZ_CP009447,CP034539,NC_013235,CP029072,CP022208,NZ_CP014958,NZ_CP014960,NC_002755,NZ_CP019798,NZ_CP014953,LR134353,NZ_CP016191,NZ_CP017594,NC_021740,CP034152,NZ_CP023618,CP034353,NC_017955,NZ_CP009914,NZ_CP017920,CP028834,LT963352,NZ_CP019779,NZ_CP017717,NZ_CP018627,NC_017904,NZ_CP015970,NZ_CP019572,NC_015145,LR131273,NC_009953,NZ_CP023619,CP024890,CP024869,NC_022663,NZ_CP021122,CP035037,NC_008611,NC_022116,NZ_LT906450,NC_016946,NZ_CP002883,NC_017524,CP025331,NZ_CP020555,CP027035,NZ_LT906483,NZ_CP014228,CP031742,NZ_CP018082,CP024190,CP035495,NZ_CP009499,NZ_CP014313,CP032624,CP015163,CP026652,NC_008769,CP029788,CP015453,CP029541,CP034753,NZ_CP010519,CP031192,CP032762,NC_021194,CP025602,NC_014391,CP019612,AP018920,NC_002944,NZ_CP017299,NZ_CP014209,NZ_CP018778,CP025606,CP025599,NC_023036,NZ_CP013219,NZ_CP018074,NZ_CP014957,NZ_CP011269,NC_018289,NZ_CP009110,NZ_CP023574,NZ_CP019304,CP035744,CP025604,NZ_AP017975	Actinobacteria,Actinobacteria,Actinobacteria,Actinobacteria,Actinobacteria,Actinobacteria,Actinobacteria,Actinobacteria,Actinobacteria,Actinobacteria,Actinobacteria,Actinobacteria,Actinobacteria,Actinobacteria,Actinobacteria,Actinobacteria,Actinobacteria,Actinobacteria,Actinobacteria,Actinobacteria,Actinobacteria,Actinobacteria,Actinobacteria,Actinobacteria,Actinobacteria,Actinobacteria,Actinobacteria,Actinobacteria,Actinobacteria,Actinobacteria,Actinobacteria,Actinobacteria,Actinobacteria,Actinobacteria,Actinobacteria,Actinobacteria,Actinobacteria,Actinobacteria,Actinobacteria,Actinobacteria,Actinobacteria,Actinobacteria,Actinobacteria,Actinobacteria,Actinobacteria,Actinobacteria,Actinobacteria,Actinobacteria,Actinobacteria,Actinobacteria,Actinobacteria,Actinobacteria,Actinobacteria,Actinobacteria,Actinobacteria,Actinobacteria,Actinobacteria,Actinobacteria,Actinobacteria,Actinobacteria,Actinobacteria,Actinobacteria,Actinobacteria,Actinobacteria,Actinobacteria,Actinobacteria,Actinobacteria,Actinobacteria,Actinobacteria,Actinobacteria,Actinobacteria,Actinobacteria,Actinobacteria,Actinobacteria,Actinobacteria,Actinobacteria,Actinobacteria,Actinobacteria,Actinobacteria,Actinobacteria,Actinobacteria,Actinobacteria,Actinobacteria,Actinobacteria,Actinobacteria,Actinobacteria,Actinobacteria,Actinobacteria,Actinobacteria,Actinobacteria,Actinobacteria,Actinobacteria,Actinobacteria,Actinobacteria,Actinobacteria,Actinobacteria,Actinobacteria,Actinobacteria,Actinobacteria,Actinobacteria,Actinobacteria,Actinobacteria,Actinobacteria,Actinobacteria,Actinobacteria,Actinobacteria,Actinobacteria,Actinobacteria,Actinobacteria,Actinobacteria,Actinobacteria,Actinobacteria,Actinobacteria,Actinobacteria,Actinobacteria,Actinobacteria,Actinobacteria,Actinobacteria,Actinobacteria,Actinobacteria,Actinobacteria,Actinobacteria,Actinobacteria,Actinobacteria,Actinobacteria,Actinobacteria,Actinobacteria,Actinobacteria,Actinobacteria,Actinobacteria,Actinobacteria,Actinobacteria,Actinobacteria,Actinobacteria,Actinobacteria,Actinobacteria,Actinobacteria,Actinobacteria,Actinobacteria,Actinobacteria,Actinobacteria,Actinobacteria,Actinobacteria,Actinobacteria,Actinobacteria,Actinobacteria,Actinobacteria,Actinobacteria,Actinobacteria,Actinobacteria,Actinobacteria,Actinobacteria,Actinobacteria,Actinobacteria,Actinobacteria,Actinobacteria,Actinobacteria,Actinobacteria,Actinobacteria,Actinobacteria,Actinobacteria,Actinobacteria,Actinobacteria,Actinobacteria,Actinobacteria,Actinobacteria,Actinobacteria,Actinobacteria,Actinobacteria,Actinobacteria,Actinobacteria,Actinobacteria,Actinobacteria,Actinobacteria,Actinobacteria,Actinobacteria,Actinobacteria,Actinobacteria,Actinobacteria,Actinobacteria,Actinobacteria,Actinobacteria,Actinobacteria,Actinobacteria,Actinobacteria,Actinobacteria,Actinobacteria,Actinobacteria,Actinobacteria,Actinobacteria,Actinobacteria,Actinobacteria,Actinobacteria,Actinobacteria,Actinobacteria,Actinobacteria,Actinobacteria,Actinobacteria,Actinobacteria,Actinobacteria,Actinobacteria,Actinobacteria,Actinobacteria,Actinobacteria,Actinobacteria,Actinobacteria,Actinobacteria,Actinobacteria,Actinobacteria,Actinobacteria,Actinobacteria,Actinobacteria,Actinobacteria,Actinobacteria,Actinobacteria,Actinobacteria,Actinobacteria,Actinobacteria,Actinobacteria,Actinobacteria,Actinobacteria,Actinobacteria,Actinobacteria,Actinobacteria,Actinobacteria,Actinobacteria,Actinobacteria,Actinobacteria,Actinobacteria,Actinobacteria,Actinobacteria,Actinobacteria,Actinobacteria,Actinobacteria,Actinobacteria,Actinobacteria,Actinobacteria,Actinobacteria,Actinobacteria,Actinobacteria,Actinobacteria,Actinobacteria,Actinobacteria,Actinobacteria,Actinobacteria,Actinobacteria,Actinobacteria,Actinobacteria,Actinobacteria,Actinobacteria,Actinobacteria,Actinobacteria,Actinobacteria,Actinobacteria,Actinobacteria,Actinobacteria,Actinobacteria,Actinobacteria,Actinobacteria,Actinobacteria,Actinobacteria,Actinobacteria,Actinobacteria,Actinobacteria,Actinobacteria,Actinobacteria,Actinobacteria,Actinobacteria,Actinobacteria,Actinobacteria,Actinobacteria,Actinobacteria,Actinobacteria,Actinobacteria,Actinobacteria,Actinobacteria,Actinobacteria,Actinobacteria,Actinobacteria,Actinobacteria,Actinobacteria,Actinobacteria,Actinobacteria,Actinobacteria,Actinobacteria,Actinobacteria,Actinobacteria,Actinobacteria,Actinobacteria,Actinobacteria,Actinobacteria,Actinobacteria,Actinobacteria,Actinobacteria,Actinobacteria,Actinobacteria,Actinobacteria,Actinobacteria,Actinobacteria,Actinobacteria,Actinobacteria,Actinobacteria,Actinobacteria,Actinobacteria,Actinobacteria,Actinobacteria,Actinobacteria,Actinobacteria,Actinobacteria,Actinobacteria,Actinobacteria,Actinobacteria,Actinobacteria,Actinobacteria,Actinobacteria,Actinobacteria,Actinobacteria,Actinobacteria,Actinobacteria,Actinobacteria,Actinobacteria,Actinobacteria,Actinobacteria,Actinobacteria,Actinobacteria,Actinobacteria,Actinobacteria,Actinobacteria,Actinobacteria,Actinobacteria,Actinobacteria,Actinobacteria,Actinobacteria,Actinobacteria,Actinobacteria,Actinobacteria,Actinobacteria,Actinobacteria,Actinobacteria,Actinobacteria,Actinobacteria,Actinobacteria,Actinobacteria,Actinobacteria,Actinobacteria,Actinobacteria,Actinobacteria,Actinobacteria,Actinobacteria,Actinobacteria,Actinobacteria,Actinobacteria,Actinobacteria,Actinobacteria,Actinobacteria,Actinobacteria,Actinobacteria,Actinobacteria,Actinobacteria,Actinobacteria,Actinobacteria,Actinobacteria,Actinobacteria,Actinobacteria,Actinobacteria,Actinobacteria,Actinobacteria,Actinobacteria,Actinobacteria,Actinobacteria,Actinobacteria,Actinobacteria,Actinobacteria,Actinobacteria,Actinobacteria,Actinobacteria,Actinobacteria,Actinobacteria,Actinobacteria,Actinobacteria,Actinobacteria,Actinobacteria,Actinobacteria,Actinobacteria,Actinobacteria,Actinobacteria,Actinobacteria,Actinobacteria,Actinobacteria,Actinobacteria,Actinobacteria,Actinobacteria,Actinobacteria,Actinobacteria,Actinobacteria,Actinobacteria,Actinobacteria,Actinobacteria,Actinobacteria,Actinobacteria,Actinobacteria,Actinobacteria,Actinobacteria,Actinobacteria,Actinobacteria,Actinobacteria,Actinobacteria,Actinobacteria,Actinobacteria,Actinobacteria,Actinobacteria,Actinobacteria,Actinobacteria,Actinobacteria,Actinobacteria,Actinobacteria,Actinobacteria,Actinobacteria,Actinobacteria,Actinobacteria,Actinobacteria,Actinobacteria,Actinobacteria,Actinobacteria,Actinobacteria,Actinobacteria,Actinobacteria,Actinobacteria,Actinobacteria,Actinobacteria,Actinobacteria,Actinobacteria,Actinobacteria,Actinobacteria,Actinobacteria,Actinobacteria,Actinobacteria,Actinobacteria,Actinobacteria,Actinobacteria,Actinobacteria,Actinobacteria,Actinobacteria,Actinobacteria,Actinobacteria,Actinobacteria,Actinobacteria,Actinobacteria,Actinobacteria,Actinobacteria,Actinobacteria,Actinobacteria,Actinobacteria,Actinobacteria,Actinobacteria,Actinobacteria,Actinobacteria,Actinobacteria,Actinobacteria,Actinobacteria,Actinobacteria,Actinobacteria,Actinobacteria,Actinobacteria,Actinobacteria,Actinobacteria,Actinobacteria,Actinobacteria,Actinobacteria,Actinobacteria,Actinobacteria,Actinobacteria,Actinobacteria,Actinobacteria,Actinobacteria,Actinobacteria,Actinobacteria,Actinobacteria,Actinobacteria,Actinobacteria,Actinobacteria,Actinobacteria,Actinobacteria,Actinobacteria,Actinobacteria,Actinobacteria,Actinobacteria,Actinobacteria,Actinobacteria,Actinobacteria,Actinobacteria,Actinobacteria,Actinobacteria,Actinobacteria,Actinobacteria,Actinobacteria,Actinobacteria,Actinobacteria,Actinobacteria,Actinobacteria,Actinobacteria,Actinobacteria,Actinobacteria,Actinobacteria,Actinobacteria,Actinobacteria,Actinobacteria,Actinobacteria,Actinobacteria,Actinobacteria,Actinobacteria,Actinobacteria,Actinobacteria,Actinobacteria,Actinobacteria,Actinobacteria,Actinobacteria,Actinobacteria,Actinobacteria,Actinobacteria,Actinobacteria,Actinobacteria,Actinobacteria,Actinobacteria,Actinobacteria,Actinobacteria,Actinobacteria,Actinobacteria,Actinobacteria,Actinobacteria,Actinobacteria,Actinobacteria,Actinobacteria,Actinobacteria,Actinobacteria,Actinobacteria,Actinobacteria,Actinobacteria,Actinobacteria,Actinobacteria,Actinobacteria,Actinobacteria,Actinobacteria,Actinobacteria,Actinobacteria,Actinobacteria,Actinobacteria,Actinobacteria,Actinobacteria,Actinobacteria,Actinobacteria,Actinobacteria,Actinobacteria,Actinobacteria,Actinobacteria,Actinobacteria,Actinobacteria,Actinobacteria,Actinobacteria,Actinobacteria,Actinobacteria,Actinobacteria,Actinobacteria,Actinobacteria,Actinobacteria,Actinobacteria,Actinobacteria,Actinobacteria,Actinobacteria,Actinobacteria,Actinobacteria,Actinobacteria,Actinobacteria,Actinobacteria,Actinobacteria,Actinobacteria,Actinobacteria,Actinobacteria,Actinobacteria,Actinobacteria,Actinobacteria,Actinobacteria,Actinobacteria,Actinobacteria,Actinobacteria,Actinobacteria,Actinobacteria,Actinobacteria,Actinobacteria,Actinobacteria,Actinobacteria,Actinobacteria,Actinobacteria,Actinobacteria,Actinobacteria,Actinobacteria,Actinobacteria,Actinobacteria,Actinobacteria,Actinobacteria,Actinobacteria,Actinobacteria,Actinobacteria,Actinobacteria,Actinobacteria,Actinobacteria,Actinobacteria,Actinobacteria,Actinobacteria,Actinobacteria,Actinobacteria,Actinobacteria,Actinobacteria,Actinobacteria,Actinobacteria,Actinobacteria,Actinobacteria,Actinobacteria,Actinobacteria,Actinobacteria,Actinobacteria,Actinobacteria,Actinobacteria,Actinobacteria,Actinobacteria,Actinobacteria,Actinobacteria,Actinobacteria,Actinobacteria,Actinobacteria,Actinobacteria,Actinobacteria,Actinobacteria,Actinobacteria,Actinobacteria,Actinobacteria,Actinobacteria,Actinobacteria,Actinobacteria,Actinobacteria,Actinobacteria,Actinobacteria,Actinobacteria,Actinobacteria,Actinobacteria,Actinobacteria,Actinobacteria,Actinobacteria,Actinobacteria,Actinobacteria,Actinobacteria,Actinobacteria,Actinobacteria,Actinobacteria,Actinobacteria,Actinobacteria,Actinobacteria,Actinobacteria,Actinobacteria,Actinobacteria,Actinobacteria,Actinobacteria,Actinobacteria,Actinobacteria,Actinobacteria,Actinobacteria,Actinobacteria,Actinobacteria,Actinobacteria,Actinobacteria,Actinobacteria,Actinobacteria,Actinobacteria,Actinobacteria,Actinobacteria,Actinobacteria,Actinobacteria,Actinobacteria,Actinobacteria,Actinobacteria,Actinobacteria,Actinobacteria,Actinobacteria,Actinobacteria,Actinobacteria,Actinobacteria,Actinobacteria,Actinobacteria,Actinobacteria,Actinobacteria,Actinobacteria,Actinobacteria,Actinobacteria,Actinobacteria,Actinobacteria,Actinobacteria,Actinobacteria,Actinobacteria,Actinobacteria,Actinobacteria,Actinobacteria,Actinobacteria,Actinobacteria,Actinobacteria,Actinobacteria,Actinobacteria,Actinobacteria,Actinobacteria,Actinobacteria,Actinobacteria,Actinobacteria,Actinobacteria,Actinobacteria,Actinobacteria,Actinobacteria,Actinobacteria,Actinobacteria,Actinobacteria,Actinobacteria,Actinobacteria,Actinobacteria,Actinobacteria,Actinobacteria,Actinobacteria,Actinobacteria,Actinobacteria,Actinobacteria,Actinobacteria,Actinobacteria
P_hydrothyria	S1-k141_273303-lytic	Caudovirales	Siphoviridae	NA	NA
P_hydrothyria	S1-k141_28017-lytic	Unassigned	Unassigned	NZ_CP018190,NZ_CP006644,CP030352,NZ_CP012199,AP018518,AP018521,NZ_CP013068,NZ_CP016306,NZ_CP005084,NC_012811,NC_017538,CP026381,CP034767,NZ_CP009122,NZ_CP010954,NZ_CP005190,CP030099,NZ_CP020538,CP034810,CP030353,NC_007722,CP028348,NZ_CP018195,NC_015684,NZ_CP005191,NC_008343,CP029550,CP022600,NZ_CP017077,NC_009508,CP030354,NZ_CP015736,NZ_CP009291,NZ_CP009429,NZ_CP011450,NZ_CP013264,CP036515,NZ_CP021181,CP033227,AP017603,NZ_CP013342,AP018664,NZ_CP009430,AP017899,NZ_CP017078,NZ_CP023705,AP018519,NZ_CP016456,NZ_CP017578,CP032828,NC_009467,AP018498,NZ_CP020925,NZ_CP013344,NZ_CP013345,NC_011386,AP017898,NC_015579	Proteobacteria,Proteobacteria,Proteobacteria,Proteobacteria,Proteobacteria,Proteobacteria,Proteobacteria,Proteobacteria,Proteobacteria,Proteobacteria,Proteobacteria,Proteobacteria,Proteobacteria,Proteobacteria,Proteobacteria,Proteobacteria,Proteobacteria,Proteobacteria,Proteobacteria,Proteobacteria,Proteobacteria,Proteobacteria,Proteobacteria,Proteobacteria,Proteobacteria,Proteobacteria,Proteobacteria,Proteobacteria,Proteobacteria,Proteobacteria,Proteobacteria,Proteobacteria,Proteobacteria,Proteobacteria,Proteobacteria,Proteobacteria,Proteobacteria,Proteobacteria,Proteobacteria,Proteobacteria,Proteobacteria,Proteobacteria,Proteobacteria,Proteobacteria,Proteobacteria,Proteobacteria,Proteobacteria,Proteobacteria,Proteobacteria,Proteobacteria,Proteobacteria,Proteobacteria,Proteobacteria,Proteobacteria,Proteobacteria,Proteobacteria,Proteobacteria,Proteobacteria
P_hydrothyria	S1-k141_280963-lytic	Unassigned	Unassigned	NA	NA
P_hydrothyria	S1-k141_293404-lytic	Caudovirales	Siphoviridae	NA	NA
P_hydrothyria	S1-k141_29751-lytic	Caudovirales	no_family_Caudovirales	NA	NA
P_hydrothyria	S1-k141_30473-lytic	Caudovirales	Myoviridae	NA	NA
P_hydrothyria	S1-k141_310962-lytic	Caudovirales	Podoviridae	NA	NA
P_hydrothyria	S1-k141_31233-lytic	Caudovirales	Myoviridae	NC_020301	Proteobacteria
P_hydrothyria	S1-k141_314031-lytic	Caudovirales	Myoviridae	NA	NA
P_hydrothyria	S1-k141_314427-lytic	Unassigned	Unassigned	NA	NA
P_hydrothyria	S1-k141_321387-lytic	Caudovirales	Myoviridae	NA	NA
P_hydrothyria	S1-k141_329806-lytic	Caudovirales	Siphoviridae	NA	NA
P_hydrothyria	S1-k141_330690-lytic	Unassigned	Unassigned	NZ_CP019449,NZ_CP009571,CP026381,AP017898	Proteobacteria,Proteobacteria,Proteobacteria,Proteobacteria
P_hydrothyria	S1-k141_331343-lytic	Unassigned	Unassigned	NA	NA
P_hydrothyria	S1-k141_3388-prophage	Caudovirales	Myoviridae	NA	NA
P_hydrothyria	S1-k141_345159-lytic	Caudovirales	Myoviridae	NA	NA
P_hydrothyria	S1-k141_346058-lytic	Caudovirales	Myoviridae	NA	NA
P_hydrothyria	S1-k141_359192-lytic	Caudovirales	Siphoviridae	NZ_LN829119,NC_015717,NC_021172,NC_014313	Proteobacteria,Proteobacteria,Proteobacteria,Proteobacteria
P_hydrothyria	S1-k141_362590-lytic	Unassigned	Unassigned	NA	NA
P_hydrothyria	S1-k141_362647-lytic	Unassigned	Unassigned	NA	NA
P_hydrothyria	S1-k141_364199-lytic	Caudovirales	Siphoviridae	NA	NA
P_hydrothyria	S1-k141_367910-lytic	Caudovirales	Siphoviridae	NA	NA
P_hydrothyria	S1-k141_368996-lytic	Caudovirales	no_family_Caudovirales	NA	NA
P_hydrothyria	S1-k141_372978-lytic	Caudovirales	Siphoviridae	NA	NA
P_hydrothyria	S1-k141_374547-lytic	Caudovirales	no_family_Caudovirales	NA	NA
P_hydrothyria	S1-k141_38088-lytic	Caudovirales	no_family_Caudovirales	NA	NA
P_hydrothyria	S1-k141_389132-lytic	Caudovirales	Myoviridae	NA	NA
P_hydrothyria	S1-k141_389410-lytic	Herpesvirales	Herpesviridae	NC_014639,NZ_CP013435	Firmicutes,Proteobacteria
P_hydrothyria	S1-k141_394475-lytic	Caudovirales	no_family_Caudovirales	NC_010632,CP026681,CP026682,NC_010631	Cyanobacteria,Cyanobacteria,Cyanobacteria,Cyanobacteria
P_hydrothyria	S1-k141_394607-lytic	Caudovirales	Myoviridae	NA	NA
P_hydrothyria	S1-k141_403307-lytic	Unassigned	Unassigned	NZ_CP014169,CP028348,CP029986,CP032828,NZ_CP016457,NZ_CP015523	Proteobacteria,Proteobacteria,Proteobacteria,Proteobacteria,Proteobacteria,Proteobacteria
P_hydrothyria	S1-k141_406529-lytic	Caudovirales	Podoviridae	NA	NA
P_hydrothyria	S1-k141_407613-lytic	Unassigned	Unassigned	NZ_CP012889,NZ_AP013044,NZ_CP012398,NZ_CP019839,NZ_CP025432,NC_011989	Bacteroidetes,Bacteroidetes,Proteobacteria,Proteobacteria,Proteobacteria,Proteobacteria
P_hydrothyria	S1-k141_407715-lytic	Caudovirales	Myoviridae	NA	NA
P_hydrothyria	S1-k141_408054-lytic	Unassigned	Unassigned	NA	NA
P_hydrothyria	S1-k141_411847-lytic	Caudovirales	Siphoviridae	NC_014217,NZ_CP013068,NC_009719,NZ_LN829118,NC_007778,NZ_CP015367,NC_007406,CP032312,CP016429,NC_007964,NZ_CP003811,NZ_LN829119	Proteobacteria,Proteobacteria,Proteobacteria,Proteobacteria,Proteobacteria,Proteobacteria,Proteobacteria,Proteobacteria,Proteobacteria,Proteobacteria,Proteobacteria,Proteobacteria
P_hydrothyria	S1-k141_415610-lytic	Unassigned	Unassigned	CP027668,NZ_AP014648,CP019701	Proteobacteria,Proteobacteria,Proteobacteria
P_hydrothyria	S1-k141_423140-lytic	Caudovirales	Myoviridae	NA	NA
P_hydrothyria	S1-k141_424748-lytic	Unassigned	Unassigned	NC_015717,NC_021172,NC_014313	Proteobacteria,Proteobacteria,Proteobacteria
P_hydrothyria	S1-k141_426197-lytic	Unassigned	Unassigned	NZ_CP024790,NZ_CP024785,CP026682,NZ_CP024793,NC_010631,NZ_CP024791,NC_010632,CP026681	Cyanobacteria,Cyanobacteria,Cyanobacteria,Cyanobacteria,Cyanobacteria,Cyanobacteria,Cyanobacteria,Cyanobacteria
P_hydrothyria	S1-k141_427415-lytic	Unassigned	Unassigned	NA	NA
P_hydrothyria	S1-k141_45141-lytic	Caudovirales	no_family_Caudovirales	NA	NA
P_hydrothyria	S1-k141_47207-lytic	Caudovirales	Myoviridae	NA	NA
P_hydrothyria	S1-k141_48984-lytic	Unassigned	Unassigned	NA	NA
P_hydrothyria	S1-k141_49159-lytic	Caudovirales	Podoviridae	NA	NA
P_hydrothyria	S1-k141_49742-lytic	Caudovirales	Siphoviridae	NA	NA
P_hydrothyria	S1-k141_50182-lytic	Caudovirales	no_family_Caudovirales	NA	NA
P_hydrothyria	S1-k141_59902-lytic	Caudovirales	Siphoviridae	NZ_LN829119,NC_014313,NC_022997,NZ_LN829118,NC_015717,NC_021172	Proteobacteria,Proteobacteria,Proteobacteria,Proteobacteria,Proteobacteria,Proteobacteria
P_hydrothyria	S1-k141_60724-lytic	Caudovirales	Myoviridae	NA	NA
P_hydrothyria	S1-k141_64433-lytic	Unassigned	Unassigned	NA	NA
P_hydrothyria	S1-k141_76980-lytic	Caudovirales	Siphoviridae	NA	NA
P_hydrothyria	S1-k141_78545-lytic	Caudovirales	no_family_Caudovirales	NA	NA
P_hydrothyria	S1-k141_89446-lytic	Caudovirales	Myoviridae	NA	NA
P_hydrothyria	S1-k141_90951-lytic	Caudovirales	Siphoviridae	NA	NA
P_hydrothyria	S1-k141_93073-lytic	Caudovirales	Myoviridae	NA	NA
P_hydrothyria	S1-k141_96547-lytic	Caudovirales	no_family_Caudovirales	NA	NA
P_hydrothyria	S1-k141_97657-lytic	Caudovirales	Myoviridae	NA	NA
P_hydrothyria	S1-k141_97770-lytic	Caudovirales	Myoviridae	NA	NA
P_hydrothyria	S1-k141_99958-lytic	Unassigned	Unassigned	NA	NA
P_extenuata	S10-k119_10034-lytic	Caudovirales	Myoviridae	NZ_CP017046,NZ_CP018054,CP023014,CP019090,NZ_LT853885,NZ_CP011961,NZ_CP009031,NZ_LT906480,NZ_CP018728,NZ_AP014651,NZ_CP011962,NZ_CP009034,NC_012559,CP019092,NC_020815,LR134309,NZ_CP004098,CP019089,CP031462,CP023775,CP033832,NZ_CP018413,NZ_CP010536,CP033685,CP031677,NZ_CP009478,CP036451,CP034649,NZ_CP018403,CP022481,NZ_CP008726,NC_006351,NZ_CP018405,NC_003295,NC_012560,NC_010508,NZ_CP008912,NZ_CP020989,NZ_LHSJ01000107,CP029089,NZ_CP018416,CP027174,NC_007705,NC_007650,CP033019,NZ_CP017044,NZ_CP013113,NZ_CP020889,NZ_CP008730,NZ_CP004001,NZ_CP013357,CP020391,NZ_CP004382,NZ_CP004385,NC_021149,NC_010805,NZ_CP022267,NZ_CP009764,NZ_LK936442,CP012060,NZ_CP008871,NZ_CP013389,NZ_CP018373,NZ_CP008834,NZ_CP015117,CP033843,NZ_CP016878,NZ_CP016914,NZ_CP016910,CP025609,CP022778,NZ_CP009548,NZ_CP020704,NC_010717,NZ_LT853882,NC_003902,NZ_CP021774,NZ_CP008780,NZ_CP015850,NZ_CP020985,LR130528,NC_023019,NZ_CP007810,CP022761,NZ_CP009538,NC_008781,NZ_CP009473,CP024941,NZ_CP024477,NC_021150,NZ_LN831024,CP029707,NZ_CP009899,CP022782,CP034657,NZ_CP020967,NZ_CP008910,NZ_CP010973,NZ_CP013407,CP029745,CP022765,CP025304,NZ_CP020703,NZ_CP015600,NZ_CP011955,NZ_CP008783,CP033750,NZ_CP007787,CP030861,NZ_CP013458,NZ_CP021006,NZ_CP017048,NZ_CP013987,LR134308,NZ_CP011960,NC_015136,NZ_CP009485,CP022776,NZ_CP007511,NZ_CP019725,CP032257,NZ_CP018731,NZ_CP009040,CP031613,NZ_CP022000,NZ_CP017238,CP024934,NZ_CP009537,CP027172,NZ_CP008868,NZ_CP004090,NZ_CP020964,NZ_CP013677,NZ_CP023422,NZ_CP015972,CP029605,NZ_CP009160,NZ_CP015115,NC_006350,CP019088,CP017188,NZ_CP018380,CP036454,NZ_CP020975,NC_021173,NZ_CP014702,CP036452,CP019087,CP019085,NZ_CP009235,NZ_CP007221,CP025985,NC_023149,NZ_CP012042,CP022798,NZ_CP016912,NZ_AP017302,NZ_CP022263,CP012057,CP022768,NC_017921,CP014065,NZ_CP016554,CP029090,CP022770,NZ_CP016833,CP035739,NZ_CP011319,NZ_CP023537,NZ_CP016830,CP019091,NZ_CP009553,CP019086,CP012048,NZ_CP018383,NZ_CP013400,NZ_CP020882,NZ_CP013386,NZ_CP012041,NZ_CP020987,NZ_CP023499,NZ_CP009535,NC_010086,NZ_CP012001,CP033835,CP027166,CP018089,NZ_CP009602,NC_012724,NZ_LT853880,NZ_AP014646,NZ_CP019668,NZ_CP015377,NZ_CP013410,CP036453,CP033703,CP031460,CP022786,NZ_CP012576,NZ_CP012517,NZ_CP013425,NZ_CP017353,NZ_CP004379,NZ_CP025264,NZ_CP013993,NZ_CP018475,NZ_AP014862,NZ_CP008857,NZ_CP012515,NZ_CP011956,NZ_CP017293,NC_017831,NZ_CP009586,NZ_CP016612,NZ_CP013382,CP036377,NZ_CP011256,NZ_CP009037,NZ_CP013435,CP012063	Proteobacteria,Proteobacteria,Proteobacteria,Proteobacteria,Proteobacteria,Proteobacteria,Proteobacteria,Proteobacteria,Proteobacteria,Proteobacteria,Proteobacteria,Proteobacteria,Proteobacteria,Proteobacteria,Proteobacteria,Proteobacteria,Proteobacteria,Proteobacteria,Proteobacteria,Proteobacteria,Proteobacteria,Proteobacteria,Proteobacteria,Proteobacteria,Proteobacteria,Proteobacteria,Proteobacteria,Proteobacteria,Proteobacteria,Proteobacteria,Proteobacteria,Proteobacteria,Proteobacteria,Proteobacteria,Proteobacteria,Proteobacteria,Proteobacteria,Proteobacteria,Proteobacteria,Proteobacteria,Proteobacteria,Proteobacteria,Proteobacteria,Proteobacteria,Proteobacteria,Proteobacteria,Proteobacteria,Proteobacteria,Proteobacteria,Proteobacteria,Proteobacteria,Proteobacteria,Proteobacteria,Proteobacteria,Proteobacteria,Proteobacteria,Proteobacteria,Proteobacteria,Proteobacteria,Proteobacteria,Proteobacteria,Proteobacteria,Proteobacteria,Proteobacteria,Proteobacteria,Proteobacteria,Proteobacteria,Proteobacteria,Proteobacteria,Proteobacteria,Proteobacteria,Proteobacteria,Proteobacteria,Proteobacteria,Proteobacteria,Proteobacteria,Proteobacteria,Proteobacteria,Proteobacteria,Proteobacteria,Proteobacteria,Proteobacteria,Proteobacteria,Proteobacteria,Proteobacteria,Proteobacteria,Proteobacteria,Proteobacteria,Proteobacteria,Proteobacteria,Proteobacteria,Proteobacteria,Proteobacteria,Proteobacteria,Proteobacteria,Proteobacteria,Proteobacteria,Proteobacteria,Proteobacteria,Proteobacteria,Proteobacteria,Proteobacteria,Proteobacteria,Proteobacteria,Proteobacteria,Proteobacteria,Proteobacteria,Proteobacteria,Proteobacteria,Proteobacteria,Proteobacteria,Proteobacteria,Proteobacteria,Proteobacteria,Proteobacteria,Proteobacteria,Proteobacteria,Proteobacteria,Proteobacteria,Proteobacteria,Proteobacteria,Proteobacteria,Proteobacteria,Proteobacteria,Proteobacteria,Proteobacteria,Proteobacteria,Proteobacteria,Proteobacteria,Proteobacteria,Proteobacteria,Proteobacteria,Proteobacteria,Proteobacteria,Proteobacteria,Proteobacteria,Proteobacteria,Proteobacteria,Proteobacteria,Proteobacteria,Proteobacteria,Proteobacteria,Proteobacteria,Proteobacteria,Proteobacteria,Proteobacteria,Proteobacteria,Proteobacteria,Proteobacteria,Proteobacteria,Proteobacteria,Proteobacteria,Proteobacteria,Proteobacteria,Proteobacteria,Proteobacteria,Proteobacteria,Proteobacteria,Proteobacteria,Proteobacteria,Proteobacteria,Proteobacteria,Proteobacteria,Proteobacteria,Proteobacteria,Proteobacteria,Proteobacteria,Proteobacteria,Proteobacteria,Proteobacteria,Proteobacteria,Proteobacteria,Proteobacteria,Proteobacteria,Proteobacteria,Proteobacteria,Proteobacteria,Proteobacteria,Proteobacteria,Proteobacteria,Proteobacteria,Proteobacteria,Proteobacteria,Proteobacteria,Proteobacteria,Proteobacteria,Proteobacteria,Proteobacteria,Proteobacteria,Proteobacteria,Proteobacteria,Proteobacteria,Proteobacteria,Proteobacteria,Proteobacteria,Proteobacteria,Proteobacteria,Proteobacteria,Proteobacteria,Proteobacteria,Proteobacteria,Proteobacteria,Proteobacteria,Proteobacteria,Proteobacteria,Proteobacteria,Proteobacteria,Proteobacteria,Proteobacteria,Proteobacteria,Proteobacteria,Proteobacteria,Proteobacteria,Proteobacteria,Proteobacteria,Proteobacteria,Proteobacteria,Proteobacteria,Proteobacteria,Proteobacteria
P_extenuata	S10-k119_100390-prophage	Caudovirales	Siphoviridae	NA	NA
P_extenuata	S10-k119_100886-lytic	Caudovirales	Myoviridae	NC_013854,NZ_CP020612,NZ_CP024422	Proteobacteria,Proteobacteria,Proteobacteria
P_extenuata	S10-k119_104087-lytic	Caudovirales	Siphoviridae	NZ_FKCQ01000010	Proteobacteria
P_extenuata	S10-k119_105421-lytic	Caudovirales	no_family_Caudovirales	NA	NA
P_extenuata	S10-k119_105952-lytic	Caudovirales	Siphoviridae	NZ_CP012946,NZ_CP021112,NC_011386,NC_015684,NC_017538,NZ_AP014854,NZ_LN907867	Proteobacteria,Proteobacteria,Proteobacteria,Proteobacteria,Proteobacteria,Proteobacteria,Proteobacteria
P_extenuata	S10-k119_106521-lytic	Caudovirales	Podoviridae	NA	NA
P_extenuata	S10-k119_107568-lytic	Caudovirales	no_family_Caudovirales	NA	NA
P_extenuata	S10-k119_109292-lytic	Caudovirales	no_family_Caudovirales	NZ_CP024790,NC_010632,CP026682,NZ_CP024793,NC_010631,NZ_CP024791,NZ_CP024785,CP026681	Cyanobacteria,Cyanobacteria,Cyanobacteria,Cyanobacteria,Cyanobacteria,Cyanobacteria,Cyanobacteria,Cyanobacteria
P_extenuata	S10-k119_111655-lytic	Unassigned	Unassigned	NA	NA
P_extenuata	S10-k119_113144-lytic	Caudovirales	Siphoviridae	NZ_CP012700,NC_007722,NZ_CP009122,NZ_CP011805,NZ_AP017655,CP030352,NZ_CP009571,CP026381,AP017898,NZ_CP022745,NZ_CP015986,NZ_CP012199,NZ_CP016456,NC_020561,CP029985,NZ_CP005083,NZ_CP016306,NC_015593,CP035765,AP018664,AP018518,NZ_CP016460,NZ_CP011344,NC_014006,NZ_CP013916,NZ_CP022548,NZ_CP020538,NZ_CP022336,NZ_CP024923,NZ_CP010954,NC_008048,NZ_CP023741,NZ_CP017578,NC_007794,NZ_CP016591,NZ_CP014168,NZ_CP005188,NZ_CP019511,NC_015976,NZ_CP013070,NZ_CP019449,NZ_CP023705,NZ_CP009429,NZ_CP013344,NZ_CP010836,NZ_CP015521,AP018711,NZ_CP013264	Proteobacteria,Proteobacteria,Proteobacteria,Proteobacteria,Proteobacteria,Proteobacteria,Proteobacteria,Proteobacteria,Proteobacteria,Proteobacteria,Proteobacteria,Proteobacteria,Proteobacteria,Proteobacteria,Proteobacteria,Proteobacteria,Proteobacteria,Proteobacteria,Proteobacteria,Proteobacteria,Proteobacteria,Proteobacteria,Proteobacteria,Proteobacteria,Proteobacteria,Proteobacteria,Proteobacteria,Proteobacteria,Proteobacteria,Proteobacteria,Proteobacteria,Proteobacteria,Proteobacteria,Proteobacteria,Proteobacteria,Proteobacteria,Proteobacteria,Proteobacteria,Proteobacteria,Proteobacteria,Proteobacteria,Proteobacteria,Proteobacteria,Proteobacteria,Proteobacteria,Proteobacteria,Proteobacteria,Proteobacteria
P_extenuata	S10-k119_114213-lytic	Caudovirales	Myoviridae	NA	NA
P_extenuata	S10-k119_116256-lytic	Unassigned	Unassigned	NA	NA
P_extenuata	S10-k119_118945-lytic	Unassigned	Unassigned	NA	NA
P_extenuata	S10-k119_121274-lytic	Caudovirales	Myoviridae	NA	NA
P_extenuata	S10-k119_122097-prophage	Caudovirales	Myoviridae	NA	NA
P_extenuata	S10-k119_125242-lytic	Caudovirales	Myoviridae	NA	NA
P_extenuata	S10-k119_12599-lytic	Unassigned	Unassigned	NA	NA
P_extenuata	S10-k119_126945-lytic	Unassigned	Unassigned	NA	NA
P_extenuata	S10-k119_127959-lytic	Caudovirales	Myoviridae	NA	NA
P_extenuata	S10-k119_128307-lytic	Unassigned	Unassigned	NA	NA
P_extenuata	S10-k119_128981-lytic	Caudovirales	Myoviridae	NA	NA
P_extenuata	S10-k119_131229-lytic	Caudovirales	Siphoviridae	NA	NA
P_extenuata	S10-k119_132652-lytic	Caudovirales	Myoviridae	NA	NA
P_extenuata	S10-k119_134474-lytic	Unassigned	Unassigned	NZ_CP014168	Proteobacteria
P_extenuata	S10-k119_134521-lytic	Caudovirales	Myoviridae	NA	NA
P_extenuata	S10-k119_134896-lytic	Caudovirales	Podoviridae	NA	NA
P_extenuata	S10-k119_135901-lytic	Caudovirales	Siphoviridae	NA	NA
P_extenuata	S10-k119_141363-lytic	Caudovirales	Myoviridae	NA	NA
P_extenuata	S10-k119_143094-lytic	Caudovirales	Siphoviridae	NA	NA
P_extenuata	S10-k119_143317-lytic	Unassigned	Unassigned	NA	NA
P_extenuata	S10-k119_145383-prophage	Caudovirales	Podoviridae	NA	NA
P_extenuata	S10-k119_145915-lytic	Unassigned	Unassigned	NA	NA
P_extenuata	S10-k119_1519-lytic	Unassigned	Unassigned	NZ_CP024789,AP018320,NC_019676	Cyanobacteria,Cyanobacteria,Cyanobacteria
P_extenuata	S10-k119_153843-lytic	Unassigned	Unassigned	NA	NA
P_extenuata	S10-k119_155356-lytic	Unassigned	Unassigned	NA	NA
P_extenuata	S10-k119_155416-prophage	Caudovirales	Myoviridae	NA	NA
P_extenuata	S10-k119_157974-lytic	Unassigned	Unassigned	NA	NA
P_extenuata	S10-k119_160584-lytic	Caudovirales	Siphoviridae	NZ_CP010415,NZ_CP024444,CP036360,CP019090,NC_017136,NZ_LT906480,NZ_CP009495,NC_017143,CP022053,NZ_AP017611,NC_008435,NZ_CP013427,NZ_CP021367,NZ_CP013583,NZ_CP008889,NZ_CP011253,CP025986,CP029836,NC_013854,NC_013856,CP030872,NZ_CP010954,CP034156,NZ_CP023687,NZ_CP007643,CP026928,NZ_CP022915,LT963391,NZ_CP018779,NC_012987,NC_011963,LT963411,NC_017126,LS483296,NZ_CP021432,NZ_CP021202,CP025330,NZ_AP014706,CP019092,NZ_CP011962,NZ_CP013530,CP026925,CP032927,NC_017532,AP018920,NZ_CP020474,NZ_CP013604,LT963394,NZ_CP022433,NZ_AP012978,NZ_CP013389,NZ_CP015741,NC_010518,NC_020911,NZ_CP013666,NZ_CP015732,NZ_CP023156,NZ_CP010790,NC_011958,CP025609,CP029174,NC_011982,NC_016585,CP030832,CP030827,NZ_CP013535,NC_009484,NZ_CP012633,NC_017267,NZ_CP009496,NZ_CP021406,NZ_CP013514,NC_017134,NZ_CP013349,NZ_AP014800,NZ_CP011072,NZ_AP014704,NC_016624,CP031449,NC_015729,NZ_AP014854,NZ_CP014327,NC_007949,NZ_CP008820,NC_010172,NZ_AP015029,NC_011365,NZ_CP009494,NZ_CP023449,NC_017131,CP030355,NZ_CP007510,CP034593,CP019089,NC_011887,NC_012856,AP018498,NC_017574,NC_011960,NZ_CP012404,NZ_CP013561,CP033230,NZ_CP014578,NC_008726,NZ_CP021361,CP028970,NZ_CP021125,NC_008596,NZ_AP014705,NZ_LN907867,CP025333,NZ_CP013025,NZ_CP023741,CP032695,NZ_CP009112,NZ_CP018820,CP010807,CP019086,NZ_CP010026,NZ_CP015159,CP030828,NZ_CP021648,NZ_CP012899,CP029550,NC_015422,NZ_FO082820,CP025513,CP033884,CP027745,CP029343,CP019087,CP029552,CP019085,NC_017101,NZ_CP007221,NC_002977,NZ_CP014275,CP025610,NZ_CP013005,NZ_CP024238,NZ_CP021080,NZ_HG938354,CP030352,CP035501,NZ_CP017075,NZ_CP022549,NZ_CP021431,CP019091,NC_019940,NZ_CP009553,NZ_CP021923,NZ_CP011959,NZ_CP007509,NZ_CP010645,NZ_CP006644,NC_016622,LR134220,NZ_CP023155,CP030830,NZ_CP005083,NC_013722,NZ_CP012401,NC_018581,CP010691,NZ_CP021512,NC_017149,NZ_CP016618,NZ_CP004396,NZ_CP007506,CP027541,NZ_CP014867,NZ_CP012002,NZ_CP011957,NZ_CP025298,CP029176,NZ_CP008714,CP024087,NZ_CP011121,NZ_CP011956,CP025331,NZ_CP016172,NC_013210,NZ_CP011853,NZ_CP014579,NC_017117,NZ_CP011961,NC_017113,NZ_CP017311,NZ_CP009435,NZ_CP010123,NC_017130,NZ_CP021366,NC_017105,NZ_CP023658,CP014014,NZ_CP011036,AP018518,NZ_CP013419,LT963392,NZ_LN901633,NZ_CP021183,NC_015942,NC_014391,CP026723,NZ_CP022223,NC_020908,CP026747,CP030760,NC_007274,CP030129,CP026544,NZ_CP013004,CP023714,CP026333,NC_010498,CP031606,CP025149,CP030099,CP026105,NC_014814,NZ_CP014310,NC_007959,NZ_CP014514,NC_017118,NC_010682,NZ_CP014796,NC_018289,CP028347,NZ_CP009122,CP028166,NZ_CP015009,NC_014153,NZ_CP012943,NC_009429,CP036378,NC_015186,LR134221,NC_011986,NC_018177,NZ_CP020121,NZ_CP011450,NC_015572,NZ_CP011958,NZ_LT906450,NC_008358,NZ_CP007511,NZ_CP011503,NZ_CP011834,NZ_CP022416,CP030353,NC_007925,NZ_CP016500,NZ_CP013007,NC_015740,CP029427,NC_010125,NZ_CP021359,NZ_CP012407,NZ_CP013550,NZ_CP013006,NZ_CP011955,NZ_CP024586,LR134319,CP032687,NZ_CP018780,NZ_CP022992,NC_005773,NZ_CP011960,NZ_CP018782,NC_007958,NC_016586,NZ_CP012533,NC_013860,CP031751,CP025332,NC_014723,CP030831,NZ_CP010679,NZ_CP012939,NZ_CP017415,NC_015635,NC_007974,NZ_CP018171,NC_009338,CP033078,NZ_CP016433,NZ_CP011836,NC_010170,NC_014154,NC_013855,NZ_CP021288,CP033381,NC_020516,NZ_CP024923,NC_015976,CP029352,NZ_CP015586,NZ_CP014508,NZ_CP018001,NZ_CP013342,CP029488,NZ_CP010516,NZ_CP014671,NZ_CP014276,CP025985,NC_015221,NZ_CP015278,NC_020061,LT963393,NZ_CP012946,NZ_CP008742,NZ_CP015267,CP025334,CP033032,NZ_CP018821,NZ_CP016895,NC_007406,NZ_CP018063,NZ_CP010231,CP023190,NC_017104,NZ_CP016617,NZ_LN831039,NC_017122,NZ_CP016819,NZ_LT969521,NZ_CP011770,NZ_CP021363,NC_020548,NZ_CP021362,NC_012724,CP027134,NZ_CP021128,NC_021909,CP016490,NZ_CP017150,NZ_CP017077,CP009750,AP018519,NC_013211,CP022298,CP019088,NC_007971,NZ_LT604072,NZ_CP020809,NZ_CP024587,NZ_CP006764,CP036377,NZ_CP004393,NC_008752	Proteobacteria,Proteobacteria,Proteobacteria,Proteobacteria,Proteobacteria,Proteobacteria,Actinobacteria,Proteobacteria,Proteobacteria,Proteobacteria,Proteobacteria,Proteobacteria,Proteobacteria,Proteobacteria,Actinobacteria,Proteobacteria,Proteobacteria,Proteobacteria,Proteobacteria,Proteobacteria,Proteobacteria,Proteobacteria,Actinobacteria,Proteobacteria,Proteobacteria,Proteobacteria,Actinobacteria,Proteobacteria,Proteobacteria,Proteobacteria,Proteobacteria,Proteobacteria,Proteobacteria,Proteobacteria,Proteobacteria,Proteobacteria,Actinobacteria,Proteobacteria,Proteobacteria,Proteobacteria,Proteobacteria,Proteobacteria,Proteobacteria,Proteobacteria,Actinobacteria,Proteobacteria,Proteobacteria,Proteobacteria,Actinobacteria,Proteobacteria,Proteobacteria,Proteobacteria,Proteobacteria,Proteobacteria,Proteobacteria,Actinobacteria,Proteobacteria,Proteobacteria,Proteobacteria,Proteobacteria,Proteobacteria,Proteobacteria,Proteobacteria,Proteobacteria,Proteobacteria,Proteobacteria,Proteobacteria,Proteobacteria,Proteobacteria,Actinobacteria,Proteobacteria,Proteobacteria,Proteobacteria,Proteobacteria,Proteobacteria,Proteobacteria,Proteobacteria,Proteobacteria,Proteobacteria,Proteobacteria,Proteobacteria,Proteobacteria,Proteobacteria,Proteobacteria,Proteobacteria,Proteobacteria,Proteobacteria,Actinobacteria,Proteobacteria,Proteobacteria,Proteobacteria,Proteobacteria,Actinobacteria,Proteobacteria,Proteobacteria,Proteobacteria,Proteobacteria,Proteobacteria,Proteobacteria,Proteobacteria,Proteobacteria,Proteobacteria,Proteobacteria,Actinobacteria,Proteobacteria,Proteobacteria,Proteobacteria,Actinobacteria,Proteobacteria,Proteobacteria,Actinobacteria,Proteobacteria,Proteobacteria,Proteobacteria,Actinobacteria,Proteobacteria,Proteobacteria,Proteobacteria,Proteobacteria,Proteobacteria,Proteobacteria,Proteobacteria,Proteobacteria,Proteobacteria,Proteobacteria,Proteobacteria,Proteobacteria,Proteobacteria,Proteobacteria,Proteobacteria,Proteobacteria,Proteobacteria,Proteobacteria,Proteobacteria,Proteobacteria,Proteobacteria,Proteobacteria,Proteobacteria,Proteobacteria,Proteobacteria,Actinobacteria,Proteobacteria,Proteobacteria,Proteobacteria,Proteobacteria,Proteobacteria,Proteobacteria,Proteobacteria,Proteobacteria,Proteobacteria,Proteobacteria,Proteobacteria,Proteobacteria,Proteobacteria,Proteobacteria,Proteobacteria,Proteobacteria,Proteobacteria,Proteobacteria,Proteobacteria,Proteobacteria,Proteobacteria,Actinobacteria,Proteobacteria,Proteobacteria,Proteobacteria,Proteobacteria,Proteobacteria,Proteobacteria,Actinobacteria,Proteobacteria,Proteobacteria,Proteobacteria,Proteobacteria,Proteobacteria,Proteobacteria,Actinobacteria,Proteobacteria,Proteobacteria,Actinobacteria,Proteobacteria,Proteobacteria,Actinobacteria,Proteobacteria,Proteobacteria,Proteobacteria,Proteobacteria,Proteobacteria,Proteobacteria,Proteobacteria,Proteobacteria,Proteobacteria,Proteobacteria,Proteobacteria,Proteobacteria,Proteobacteria,Proteobacteria,Proteobacteria,Proteobacteria,Proteobacteria,Proteobacteria,Proteobacteria,Actinobacteria,Proteobacteria,Actinobacteria,Proteobacteria,Proteobacteria,Proteobacteria,Proteobacteria,Proteobacteria,Proteobacteria,Proteobacteria,Actinobacteria,Proteobacteria,Proteobacteria,Proteobacteria,Proteobacteria,Proteobacteria,Proteobacteria,Actinobacteria,Proteobacteria,Proteobacteria,Actinobacteria,Proteobacteria,Proteobacteria,Proteobacteria,Actinobacteria,Proteobacteria,Proteobacteria,Proteobacteria,Proteobacteria,Proteobacteria,Proteobacteria,Proteobacteria,Proteobacteria,Proteobacteria,Proteobacteria,Proteobacteria,Proteobacteria,Proteobacteria,Proteobacteria,Proteobacteria,Proteobacteria,Actinobacteria,Proteobacteria,Proteobacteria,Proteobacteria,Proteobacteria,Proteobacteria,Proteobacteria,Proteobacteria,Proteobacteria,Proteobacteria,Proteobacteria,Proteobacteria,Proteobacteria,Proteobacteria,Proteobacteria,Proteobacteria,Proteobacteria,Proteobacteria,Proteobacteria,Proteobacteria,Proteobacteria,Proteobacteria,Proteobacteria,Proteobacteria,Proteobacteria,Proteobacteria,Proteobacteria,Proteobacteria,Proteobacteria,Proteobacteria,Proteobacteria,Actinobacteria,Proteobacteria,Proteobacteria,Proteobacteria,Proteobacteria,Proteobacteria,Actinobacteria,Proteobacteria,Proteobacteria,Actinobacteria,Proteobacteria,Proteobacteria,Proteobacteria,Proteobacteria,Proteobacteria,Proteobacteria,Proteobacteria,Proteobacteria,Proteobacteria,Proteobacteria,Proteobacteria,Proteobacteria,Proteobacteria,Proteobacteria,Proteobacteria,Proteobacteria,Proteobacteria,Proteobacteria,Proteobacteria,Proteobacteria,Proteobacteria,Proteobacteria,Actinobacteria,Proteobacteria,Proteobacteria,Proteobacteria,Proteobacteria,Actinobacteria,Actinobacteria,Proteobacteria,Proteobacteria,Proteobacteria,Proteobacteria,Actinobacteria,Proteobacteria,Proteobacteria,Proteobacteria,Proteobacteria,Actinobacteria,Proteobacteria,Actinobacteria,Proteobacteria,Proteobacteria,Proteobacteria,Proteobacteria,Proteobacteria,Proteobacteria,Proteobacteria,Proteobacteria,Proteobacteria,Proteobacteria,Actinobacteria,Proteobacteria,Proteobacteria,Proteobacteria,Proteobacteria,Proteobacteria,Proteobacteria,Proteobacteria,Proteobacteria,Actinobacteria,Proteobacteria,Actinobacteria,Proteobacteria,Proteobacteria,Proteobacteria
P_extenuata	S10-k119_160910-lytic	Caudovirales	Podoviridae	NZ_CP007793	Proteobacteria
P_extenuata	S10-k119_161396-lytic	Caudovirales	Siphoviridae	NA	NA
P_extenuata	S10-k119_163905-lytic	Unassigned	Unassigned	NA	NA
P_extenuata	S10-k119_167320-lytic	Caudovirales	no_family_Caudovirales	NA	NA
P_extenuata	S10-k119_167423-lytic	Caudovirales	Myoviridae	NC_020059,CP031698,NC_022738	Proteobacteria
P_extenuata	S10-k119_16933-lytic	Caudovirales	no_family_Caudovirales	NA	NA
P_extenuata	S10-k119_172918-lytic	Caudovirales	Myoviridae	NZ_CP012700,NZ_CP016306,NZ_CP009122,NZ_CP011805,NZ_AP017655,NZ_CP009571,CP026381,NZ_CP014168,NZ_CP022745,NZ_CP015986,NZ_CP012199,NZ_CP016456,NC_020561,CP029985,NZ_CP005083,NC_015593,CP035765,AP018664,AP018518,NZ_CP016460,NC_007778,NZ_CP011344,NC_014006,NZ_CP023741,NZ_CP020538,NZ_CP022336,NZ_CP024923,NZ_CP014545,NZ_CP010954,NC_008048,NZ_CP013916,NZ_CP017578,NZ_CP015521,NZ_CP016591,AP017898,NZ_CP005188,NZ_CP019511,NC_015976,NZ_CP013070,NZ_CP019449,NZ_CP023705,NZ_CP009429,NZ_CP013344,NZ_CP010836,AP018498,AP018711,NZ_CP013264	Proteobacteria,Proteobacteria,Proteobacteria,Proteobacteria,Proteobacteria,Proteobacteria,Proteobacteria,Proteobacteria,Proteobacteria,Proteobacteria,Proteobacteria,Proteobacteria,Proteobacteria,Proteobacteria,Proteobacteria,Proteobacteria,Proteobacteria,Proteobacteria,Proteobacteria,Proteobacteria,Proteobacteria,Proteobacteria,Proteobacteria,Proteobacteria,Proteobacteria,Proteobacteria,Proteobacteria,Proteobacteria,Proteobacteria,Proteobacteria,Proteobacteria,Proteobacteria,Proteobacteria,Proteobacteria,Proteobacteria,Proteobacteria,Proteobacteria,Proteobacteria,Proteobacteria,Proteobacteria,Proteobacteria,Proteobacteria,Proteobacteria,Proteobacteria,Proteobacteria,Proteobacteria,Proteobacteria
P_extenuata	S10-k119_177169-prophage	Caudovirales	Siphoviridae	NA	NA
P_extenuata	S10-k119_182025-lytic	Caudovirales	Siphoviridae	NZ_LT635479,NZ_JUDR01000006	Firmicutes,Proteobacteria
P_extenuata	S10-k119_187243-lytic	Unassigned	Unassigned	NA	NA
P_extenuata	S10-k119_189924-lytic	Unassigned	Unassigned	NA	NA
P_extenuata	S10-k119_192980-lytic	Caudovirales	Myoviridae	NC_011894	Proteobacteria
P_extenuata	S10-k119_193276-lytic	Caudovirales	Siphoviridae	NA	NA
P_extenuata	S10-k119_194218-prophage	Caudovirales	no_family_Caudovirales	NA	NA
P_extenuata	S10-k119_195965-lytic	Unassigned	Unassigned	NA	NA
P_extenuata	S10-k119_198139-lytic	Caudovirales	Siphoviridae	NC_011894,NZ_CP021804,CP032509	Proteobacteria,Proteobacteria,Proteobacteria
P_extenuata	S10-k119_20148-lytic	Caudovirales	no_family_Caudovirales	NA	NA
P_extenuata	S10-k119_202061-prophage	Unassigned	Unassigned	NA	NA
P_extenuata	S10-k119_202703-lytic	Caudovirales	Siphoviridae	NA	NA
P_extenuata	S10-k119_204774-prophage	Caudovirales	no_family_Caudovirales	NA	NA
P_extenuata	S10-k119_204868-lytic	Caudovirales	no_family_Caudovirales	NA	NA
P_extenuata	S10-k119_204948-lytic	Caudovirales	Siphoviridae	NA	NA
P_extenuata	S10-k119_208927-prophage	Caudovirales	Siphoviridae	NA	NA
P_extenuata	S10-k119_209236-lytic	Unassigned	Unassigned	NA	NA
P_extenuata	S10-k119_218081-lytic	Unassigned	Unassigned	NA	NA
P_extenuata	S10-k119_219027-lytic	Unassigned	Unassigned	NZ_CP017640,NZ_AP014809	Proteobacteria,Proteobacteria
P_extenuata	S10-k119_219586-lytic	Caudovirales	Myoviridae	NA	NA
P_extenuata	S10-k119_220811-lytic	Unassigned	Unassigned	NZ_CP023202,NC_010524	Actinobacteria,Proteobacteria
P_extenuata	S10-k119_223800-lytic	Caudovirales	no_family_Caudovirales	NA	NA
P_extenuata	S10-k119_224910-prophage	Caudovirales	Siphoviridae	NA	NA
P_extenuata	S10-k119_228860-prophage	Caudovirales	Siphoviridae	NA	NA
P_extenuata	S10-k119_229552-lytic	Caudovirales	Siphoviridae	NA	NA
P_extenuata	S10-k119_229726-lytic	Caudovirales	Myoviridae	NA	NA
P_extenuata	S10-k119_231919-lytic	Caudovirales	no_family_Caudovirales	NC_010505,NZ_LT962688,NZ_CP017640,NZ_AP014809	Proteobacteria,Proteobacteria,Proteobacteria,Proteobacteria
P_extenuata	S10-k119_233031-lytic	Unassigned	Unassigned	NA	NA
P_extenuata	S10-k119_233853-lytic	Unassigned	Unassigned	NA	NA
P_extenuata	S10-k119_23394-lytic	Caudovirales	no_family_Caudovirales	NA	NA
P_extenuata	S10-k119_236938-lytic	Caudovirales	Myoviridae	NC_010803	Chlorobi
P_extenuata	S10-k119_237734-lytic	Unassigned	Unassigned	CP027417,NZ_CP011158	Proteobacteria,Proteobacteria
P_extenuata	S10-k119_240853-lytic	Caudovirales	no_family_Caudovirales	NA	NA
P_extenuata	S10-k119_242961-lytic	Caudovirales	Myoviridae	CP012640,NZ_CP019038	Proteobacteria,Proteobacteria
P_extenuata	S10-k119_24340-prophage	Caudovirales	Podoviridae	NA	NA
P_extenuata	S10-k119_243715-lytic	Caudovirales	Siphoviridae	NA	NA
P_extenuata	S10-k119_243970-lytic	Unassigned	Unassigned	NA	NA
P_extenuata	S10-k119_24634-prophage	Caudovirales	Siphoviridae	NA	NA
P_extenuata	S10-k119_246891-lytic	Unassigned	Unassigned	NA	NA
P_extenuata	S10-k119_246944-lytic	Unassigned	Unassigned	NZ_CP015521,NZ_CP013916,NZ_CP009122,NZ_CP024923,NZ_CP009571,NZ_CP014168,NC_008048,AP017898,CP029985,NZ_CP005188,NZ_CP016306,NZ_CP019511,NC_015593,CP035765,AP018664,NZ_CP019449,NZ_CP023705,NZ_CP010836,NZ_CP023741,NZ_CP020538,NZ_CP017578,NZ_CP010954	Proteobacteria,Proteobacteria,Proteobacteria,Proteobacteria,Proteobacteria,Proteobacteria,Proteobacteria,Proteobacteria,Proteobacteria,Proteobacteria,Proteobacteria,Proteobacteria,Proteobacteria,Proteobacteria,Proteobacteria,Proteobacteria,Proteobacteria,Proteobacteria,Proteobacteria,Proteobacteria,Proteobacteria,Proteobacteria
P_extenuata	S10-k119_248745-lytic	Caudovirales	no_family_Caudovirales	NA	NA
P_extenuata	S10-k119_250668-lytic	Caudovirales	Podoviridae	NA	NA
P_extenuata	S10-k119_251412-lytic	Unassigned	Unassigned	NA	NA
P_extenuata	S10-k119_25771-lytic	Caudovirales	Siphoviridae	NC_010172,CP023313,NC_010338,NC_014375,NC_011916,NC_014100,NZ_CP003811,NC_014217,NZ_CP012897,NC_010725,NZ_CP015367,NZ_CP019508,NZ_CP024201,CP027668,NZ_CP015614,NZ_CP013002,NC_015259,NZ_CP019322,NZ_CP015511,CP035093,CP026100,AP017626,NC_014834,NZ_CP021054,NC_002696,CP032707,CP029551,CP027850,AP018907,CP016429,CP023314,NC_010505,CP022048,NZ_CP017640,NC_012988,CP033875,CP034122,NZ_LT962688,NC_009937	Proteobacteria,Proteobacteria,Proteobacteria,Proteobacteria,Proteobacteria,Proteobacteria,Proteobacteria,Proteobacteria,Proteobacteria,Proteobacteria,Proteobacteria,Proteobacteria,Proteobacteria,Proteobacteria,Proteobacteria,Proteobacteria,Proteobacteria,Proteobacteria,Proteobacteria,Proteobacteria,Proteobacteria,Proteobacteria,Proteobacteria,Proteobacteria,Proteobacteria,Proteobacteria,Proteobacteria,Proteobacteria,Proteobacteria,Proteobacteria,Proteobacteria,Proteobacteria,Proteobacteria,Proteobacteria,Proteobacteria,Proteobacteria,Proteobacteria,Proteobacteria,Proteobacteria
P_extenuata	S10-k119_259663-lytic	Unassigned	Unassigned	NA	NA
P_extenuata	S10-k119_262645-lytic	Caudovirales	Myoviridae	NZ_HF545617	Firmicutes
P_extenuata	S10-k119_266805-lytic	Caudovirales	no_family_Caudovirales	NA	NA
P_extenuata	S10-k119_26878-lytic	Caudovirales	no_family_Caudovirales	NZ_CP006587,NZ_CP007145,CP029145,NZ_CP014304,NZ_CP014771	Bacteroidetes,Bacteroidetes,Bacteroidetes,Bacteroidetes,Bacteroidetes
P_extenuata	S10-k119_270106-lytic	Caudovirales	Myoviridae	NA	NA
P_extenuata	S10-k119_271793-lytic	Caudovirales	Myoviridae	NA	NA
P_extenuata	S10-k119_274290-lytic	Caudovirales	Siphoviridae	NZ_CP016464,NZ_CP017640,NC_011757,CP035091,NZ_CP003811,CP029553,NC_014217,CP016429,NC_007958,NZ_CP019322,NC_008435,AP017626,NZ_CP023548,NZ_CP014301,AP018907,NC_010725,CP032509,CP031841,NC_015684,CP025583,CP029551,NC_011004,NZ_CP012398,NZ_LN907867,NC_007778,NC_012808,NZ_CP015736,NC_014834,NZ_CP017781,NC_017538,NZ_AP014946,NZ_LT962688,NZ_CP024422,NZ_AP014704,NZ_CP012946,CP019966,NC_011386,NZ_CP020612,NZ_AP014854,NZ_CP006367,NZ_CP015367,NC_011894,NZ_CP016616,CP027668,NC_010172,NZ_AP014809,CP029550,NZ_CP022372,NC_007925,NC_008687,NC_015259,NZ_CP021054,NZ_CP021112,CP029552,NZ_FO082820,CP019967,CP029481,NC_005296,CP017946,NC_007406,NC_010505,NZ_CP006992,NC_012988,NZ_CP004393,NC_007964,NC_010511,NZ_CP018095,CP030918	Proteobacteria,Proteobacteria,Proteobacteria,Proteobacteria,Proteobacteria,Proteobacteria,Proteobacteria,Proteobacteria,Proteobacteria,Proteobacteria,Proteobacteria,Proteobacteria,Proteobacteria,Proteobacteria,Proteobacteria,Proteobacteria,Proteobacteria,Proteobacteria,Proteobacteria,Proteobacteria,Proteobacteria,Proteobacteria,Proteobacteria,Proteobacteria,Proteobacteria,Proteobacteria,Proteobacteria,Proteobacteria,Proteobacteria,Proteobacteria,Proteobacteria,Proteobacteria,Proteobacteria,Proteobacteria,Proteobacteria,Proteobacteria,Proteobacteria,Proteobacteria,Proteobacteria,Proteobacteria,Proteobacteria,Proteobacteria,Proteobacteria,Proteobacteria,Proteobacteria,Proteobacteria,Proteobacteria,Proteobacteria,Proteobacteria,Proteobacteria,Proteobacteria,Proteobacteria,Proteobacteria,Proteobacteria,Proteobacteria,Proteobacteria,Proteobacteria,Proteobacteria,Proteobacteria,Proteobacteria,Proteobacteria,Proteobacteria,Proteobacteria,Proteobacteria,Proteobacteria,Proteobacteria,Proteobacteria,Proteobacteria
P_extenuata	S10-k119_274722-lytic	Unassigned	Unassigned	NA	NA
P_extenuata	S10-k119_275953-lytic	Unassigned	Unassigned	NA	NA
P_extenuata	S10-k119_281223-lytic	Unassigned	Unassigned	NA	NA
P_extenuata	S10-k119_281720-lytic	Caudovirales	Myoviridae	NA	NA
P_extenuata	S10-k119_282001-lytic	Caudovirales	Siphoviridae	CP029551,NZ_CP015367	Proteobacteria,Proteobacteria
P_extenuata	S10-k119_282800-lytic	Unassigned	Unassigned	NA	NA
P_extenuata	S10-k119_283303-lytic	Unassigned	Unassigned	NA	NA
P_extenuata	S10-k119_285825-lytic	Caudovirales	Myoviridae	NZ_FCFQ01000002,NZ_CP023705,NZ_CP005188,NZ_CP009291	Proteobacteria,Proteobacteria,Proteobacteria,Proteobacteria
P_extenuata	S10-k119_287189-lytic	Caudovirales	Podoviridae	LR215982	Firmicutes
P_extenuata	S10-k119_288893-lytic	Caudovirales	Siphoviridae	NA	NA
P_extenuata	S10-k119_291484-lytic	Unassigned	Unassigned	NA	NA
P_extenuata	S10-k119_291502-lytic	Caudovirales	Myoviridae	NZ_CP021112,NC_015684,NZ_CP020612,NC_007626,NC_023065,NZ_CP024899,NZ_LN832559,NZ_CP018171,NZ_CP017781,NC_015259,NC_017538,NC_011386	Proteobacteria,Proteobacteria,Proteobacteria,Proteobacteria,Proteobacteria,Proteobacteria,Proteobacteria,Proteobacteria,Proteobacteria,Proteobacteria,Proteobacteria,Proteobacteria
P_extenuata	S10-k119_293508-lytic	Caudovirales	Siphoviridae	NA	NA
P_extenuata	S10-k119_293888-lytic	Unassigned	Unassigned	NA	NA
P_extenuata	S10-k119_298818-lytic	Caudovirales	Siphoviridae	NA	NA
P_extenuata	S10-k119_300313-lytic	Caudovirales	Myoviridae	NZ_CP018352,NZ_CP011259,NZ_CP011989,CP029437,NZ_CP010361,CP026162,NZ_CP024521,CP025951,NZ_CP024570,CP033777,CP033396,CP030341,NZ_CP024528,NZ_CP022997,NZ_CP014696,CP029689,NZ_CP022691,LR130548,CP026132,LR134213,NZ_CP023946,CP036305,CP027068,NZ_CP011980,NZ_CP007012,NZ_CP015392,NZ_CP015024,NZ_CP018437,NZ_CP020108,CP027048,CP028542,NC_021237,CP034249,CP018909,CP031613,CP028793,NZ_CP008831,NZ_CP018458,CP036450,NZ_CP008827,CP024941,NZ_CP023941,CP027053,CP029388,NZ_CP020071,NZ_CP020837,NZ_CP011985,NZ_CP024563,CP034327,NZ_CP022882,AP018671,NZ_CP025037,NZ_CP009775,NZ_CP018364,CP025541,CP029384,NZ_CP015822,CP028783,CP026140,CP028994,NZ_CP006659,CP029707,CP024934,CP026751,NZ_CP024549,CP032207,NZ_CP019407,NZ_CP007727,CP033631,NZ_CP018427,NZ_CP018816,CP031721,CP034123,CP023009,CP026130,CP029137,CP027160,CP029099,CP034045,NZ_CP024418,NZ_CP009872,CP031810,CP031729,NZ_CP024535,CP026585,NZ_CP018420,NZ_CP008797,NZ_CP021833,CP026149,NZ_CP006923,NZ_CP021708,NZ_CP021685,NZ_CP011976,NZ_CP019856,CP023722,NZ_CP014004,NZ_CP010523,CP036365,NZ_CP015385,NZ_CP020657,CP034039,CP029597,CP028180,CP028391,NZ_CP018676,CP027697,NZ_CP021718,CP030923,NZ_CP025456,NZ_CP009771,CP029432,NZ_CP017385,NZ_CP014647,CP018885,CP032194,NZ_CP018428,CP028716,CP031814,NZ_CP024191,NZ_CP013987,NZ_CP025461,CP035540,CP036371,NZ_CP021539,CP028797,NC_017540,CP026145,NZ_CP018356,CP029443,CP036361,NZ_CP021751,NC_012724,NZ_CP018454,NC_022991,NC_011149,CP036300,CP027719,NZ_CP021859,CP033405,NZ_CP021549,CP026136,NZ_CP024556,NZ_CP025005,NZ_CP025008,NZ_CP011578,CP034760,NZ_CP025466,NZ_CP020901,NZ_CP006918,NC_022082,CP033824,NZ_CP011647,NC_014837,CP014071,CP023269,CP031968,CP028583,CP018883,CP031800,NZ_CP022573,CP031808,CP028548	Proteobacteria,Proteobacteria,Proteobacteria,Proteobacteria,Proteobacteria,Proteobacteria,Proteobacteria,Proteobacteria,Proteobacteria,Proteobacteria,Proteobacteria,Proteobacteria,Proteobacteria,Proteobacteria,Proteobacteria,Proteobacteria,Proteobacteria,Proteobacteria,Proteobacteria,Proteobacteria,Proteobacteria,Proteobacteria,Proteobacteria,Proteobacteria,Proteobacteria,Proteobacteria,Proteobacteria,Proteobacteria,Proteobacteria,Proteobacteria,Proteobacteria,Proteobacteria,Proteobacteria,Proteobacteria,Proteobacteria,Proteobacteria,Proteobacteria,Proteobacteria,Proteobacteria,Proteobacteria,Proteobacteria,Proteobacteria,Proteobacteria,Proteobacteria,Proteobacteria,Proteobacteria,Proteobacteria,Proteobacteria,Proteobacteria,Proteobacteria,Proteobacteria,Proteobacteria,Proteobacteria,Proteobacteria,Proteobacteria,Proteobacteria,Proteobacteria,Proteobacteria,Proteobacteria,Proteobacteria,Proteobacteria,Proteobacteria,Proteobacteria,Proteobacteria,Proteobacteria,Proteobacteria,Proteobacteria,Proteobacteria,Proteobacteria,Proteobacteria,Proteobacteria,Proteobacteria,Proteobacteria,Proteobacteria,Proteobacteria,Proteobacteria,Proteobacteria,Proteobacteria,Proteobacteria,Proteobacteria,Proteobacteria,Proteobacteria,Proteobacteria,Proteobacteria,Proteobacteria,Proteobacteria,Proteobacteria,Proteobacteria,Proteobacteria,Proteobacteria,Proteobacteria,Proteobacteria,Proteobacteria,Proteobacteria,Proteobacteria,Proteobacteria,Proteobacteria,Proteobacteria,Proteobacteria,Proteobacteria,Proteobacteria,Proteobacteria,Proteobacteria,Proteobacteria,Proteobacteria,Proteobacteria,Proteobacteria,Proteobacteria,Proteobacteria,Proteobacteria,Proteobacteria,Proteobacteria,Proteobacteria,Proteobacteria,Proteobacteria,Proteobacteria,Proteobacteria,Proteobacteria,Proteobacteria,Proteobacteria,Proteobacteria,Proteobacteria,Proteobacteria,Proteobacteria,Proteobacteria,Proteobacteria,Proteobacteria,Proteobacteria,Proteobacteria,Proteobacteria,Proteobacteria,Proteobacteria,Proteobacteria,Proteobacteria,Proteobacteria,Proteobacteria,Proteobacteria,Proteobacteria,Proteobacteria,Proteobacteria,Proteobacteria,Proteobacteria,Proteobacteria,Proteobacteria,Proteobacteria,Proteobacteria,Proteobacteria,Proteobacteria,Proteobacteria,Proteobacteria,Proteobacteria,Proteobacteria,Proteobacteria,Proteobacteria,Proteobacteria,Proteobacteria,Proteobacteria,Proteobacteria,Proteobacteria,Proteobacteria,Proteobacteria,Proteobacteria
P_extenuata	S10-k119_301227-lytic	Unassigned	Unassigned	NA	NA
P_extenuata	S10-k119_30241-lytic	Caudovirales	Siphoviridae	NA	NA
P_extenuata	S10-k119_302463-lytic	Caudovirales	Myoviridae	CP029552,CP036515	Proteobacteria,Proteobacteria
P_extenuata	S10-k119_303044-lytic	Caudovirales	Myoviridae	NA	NA
P_extenuata	S10-k119_30523-prophage	Caudovirales	Siphoviridae	NA	NA
P_extenuata	S10-k119_307186-prophage	Caudovirales	Siphoviridae	NA	NA
P_extenuata	S10-k119_307194-prophage	Caudovirales	Siphoviridae	NA	NA
P_extenuata	S10-k119_307797-lytic	Caudovirales	no_family_Caudovirales	NA	NA
P_extenuata	S10-k119_307948-lytic	Caudovirales	Siphoviridae	NA	NA
P_extenuata	S10-k119_309570-lytic	Caudovirales	Siphoviridae	NA	NA
P_extenuata	S10-k119_311802-lytic	Caudovirales	Siphoviridae	NA	NA
P_extenuata	S10-k119_323722-lytic	Unassigned	Unassigned	CP030129,NC_008382,NZ_CP012199,CP034179,NZ_CP013068,NZ_CP015093,CP028968,CP032312,NZ_CP012662,NC_008254,NZ_CP012402,NZ_CP004393,NC_021909,NC_010725,CP035765,NC_007925,NZ_CP019949,NZ_CP017782,NZ_CP021112,CP033875,NZ_CP014275,CP030918,NC_011365,NC_012987,NC_016622,NZ_CP022197,NC_015259,NZ_CP022604,LS398110,NZ_CP015736,NZ_CP014796,NC_007794,NZ_CP020332,CP028920,CP034088,NC_017386,NZ_CP010872,CP029603,NZ_CP004396,NZ_CP020947,NC_013854,CP026381,NZ_LN832559,CP035512,AP018664,NZ_CP011360,NC_015684,CP034087,NC_014007,NZ_CP013264,CP017427,NC_014006,NZ_CP008819,CP034447,NZ_CP016433,NZ_CP017075,NZ_CP017637,NC_022050,NZ_HG938354,NC_020561,NC_009485,CP029174,NZ_CP013344,NC_007406,NC_011386,NC_017538,NZ_CP011300,AP017898,NZ_CP015322,CP020442,CP029425,NC_020453,NC_009720,NZ_CP019449,CP034810,NZ_CP012398,NZ_HG938356,NC_008242,NC_011370,AP018829,NC_016027,NC_005296,CP030762,NZ_CP012661,CP022048,CP021117,NZ_CP018229,CP034999,NZ_CP023449,NZ_CP011770,CP036516,NZ_CP019948,CP031555,NZ_CP017622,NZ_CP009122,NZ_CP007048,NZ_CP018172,NC_008435,NZ_CP023737,NZ_LT960614,NZ_CP017076,NZ_AP017655,NZ_CP023739,NC_008686,NZ_CP017781,NZ_CP022196,NC_014621,AP018711,NZ_CP013949,NC_009668,NZ_CP025430,NZ_CP012700,NZ_CP012909,NC_011758,NZ_AP014685,CP034329,NZ_CP009429,NC_021172,NZ_CP022420,CP028347,NC_004463,CP029176,AP017603,NC_015580,CP032509,NC_009719,NC_002682,NZ_FO082821,NZ_CP016367,NZ_CP021070,NZ_CP015007,CP030051,NZ_CP024422,CP026265,NZ_CP019630,CP035515,CP032693,NC_016078,CP035090,NC_015186,CP028970,CP031078,CP035507,CP025813,NZ_CP013127,NZ_CP009452,CP025613,NZ_CP025113,NC_008048,CP032688,NZ_LT859959,NC_017956,CP034446,NZ_CP005083,NZ_CP016593,CP022221	Proteobacteria,Proteobacteria,Proteobacteria,Proteobacteria,Proteobacteria,Proteobacteria,Proteobacteria,Proteobacteria,Proteobacteria,Proteobacteria,Proteobacteria,Proteobacteria,Proteobacteria,Proteobacteria,Proteobacteria,Proteobacteria,Proteobacteria,Proteobacteria,Proteobacteria,Proteobacteria,Proteobacteria,Proteobacteria,Proteobacteria,Proteobacteria,Proteobacteria,Proteobacteria,Proteobacteria,Proteobacteria,Proteobacteria,Proteobacteria,Proteobacteria,Proteobacteria,Proteobacteria,Proteobacteria,Proteobacteria,Proteobacteria,Proteobacteria,Proteobacteria,Proteobacteria,Proteobacteria,Proteobacteria,Proteobacteria,Proteobacteria,Proteobacteria,Proteobacteria,Proteobacteria,Proteobacteria,Proteobacteria,Proteobacteria,Proteobacteria,Proteobacteria,Proteobacteria,Proteobacteria,Proteobacteria,Proteobacteria,Proteobacteria,Proteobacteria,Proteobacteria,Proteobacteria,Proteobacteria,Proteobacteria,Proteobacteria,Proteobacteria,Proteobacteria,Proteobacteria,Proteobacteria,Proteobacteria,Proteobacteria,Proteobacteria,Proteobacteria,Proteobacteria,Proteobacteria,Proteobacteria,Proteobacteria,Proteobacteria,Proteobacteria,Proteobacteria,Proteobacteria,Proteobacteria,Proteobacteria,Proteobacteria,Proteobacteria,Proteobacteria,Proteobacteria,Proteobacteria,Proteobacteria,Proteobacteria,Proteobacteria,Proteobacteria,Proteobacteria,Proteobacteria,Proteobacteria,Proteobacteria,Proteobacteria,Proteobacteria,Proteobacteria,Proteobacteria,Proteobacteria,Proteobacteria,Proteobacteria,Proteobacteria,Proteobacteria,Proteobacteria,Proteobacteria,Proteobacteria,Proteobacteria,Proteobacteria,Proteobacteria,Proteobacteria,Proteobacteria,Proteobacteria,Proteobacteria,Proteobacteria,Proteobacteria,Proteobacteria,Proteobacteria,Proteobacteria,Proteobacteria,Proteobacteria,Proteobacteria,Proteobacteria,Proteobacteria,Proteobacteria,Proteobacteria,Proteobacteria,Proteobacteria,Proteobacteria,Proteobacteria,Proteobacteria,Proteobacteria,Proteobacteria,Proteobacteria,Proteobacteria,Proteobacteria,Proteobacteria,Proteobacteria,Proteobacteria,Proteobacteria,Proteobacteria,Proteobacteria,Proteobacteria,Proteobacteria,Proteobacteria,Proteobacteria,Proteobacteria,Proteobacteria,Proteobacteria,Proteobacteria,Proteobacteria,Proteobacteria,Proteobacteria,Proteobacteria,Proteobacteria,Proteobacteria,Proteobacteria,Proteobacteria
P_extenuata	S10-k119_325259-lytic	Caudovirales	Myoviridae	NA	NA
P_extenuata	S10-k119_325515-lytic	Caudovirales	Siphoviridae	NA	NA
P_extenuata	S10-k119_32733-lytic	Unassigned	Unassigned	NA	NA
P_extenuata	S10-k119_329659-lytic	Caudovirales	no_family_Caudovirales	NA	NA
P_extenuata	S10-k119_331382-lytic	Caudovirales	Siphoviridae	NZ_JOFC01000006,NZ_JOAZ01000009	Actinobacteria,Actinobacteria
P_extenuata	S10-k119_331764-lytic	Caudovirales	Podoviridae	NA	NA
P_extenuata	S10-k119_331976-lytic	Unassigned	Unassigned	NA	NA
P_extenuata	S10-k119_334999-lytic	Unassigned	Unassigned	NA	NA
P_extenuata	S10-k119_33538-lytic	Caudovirales	Myoviridae	NA	NA
P_extenuata	S10-k119_336543-lytic	Caudovirales	Myoviridae	NA	NA
P_extenuata	S10-k119_339015-lytic	Caudovirales	Siphoviridae	NA	NA
P_extenuata	S10-k119_33973-lytic	Caudovirales	Podoviridae	NA	NA
P_extenuata	S10-k119_340312-lytic	Caudovirales	Myoviridae	NA	NA
P_extenuata	S10-k119_341369-lytic	Caudovirales	Siphoviridae	NA	NA
P_extenuata	S10-k119_344899-prophage	Caudovirales	Siphoviridae	NA	NA
P_extenuata	S10-k119_349763-lytic	Caudovirales	Myoviridae	NA	NA
P_extenuata	S10-k119_349830-lytic	Caudovirales	Myoviridae	NA	NA
P_extenuata	S10-k119_350640-lytic	Caudovirales	no_family_Caudovirales	NA	NA
P_extenuata	S10-k119_351988-lytic	Caudovirales	Siphoviridae	CP027030,NZ_CP020979,NC_011901,NZ_CP013301,CP018087,NZ_CP012939,CP026217,NZ_CP013517,NZ_LT906482,NZ_CP019679,CP031697,NZ_CP007440,CP025819,NC_022528,NZ_CP012160,CP031458,NZ_CP015820,CP012057,NC_021847,NZ_CP010799,NZ_CP018554,CP034447,NZ_CP009013,NZ_CP008757,NC_019940,NZ_CP016591,NZ_CP015194,NC_005085,CP022792,NZ_CP021793,NZ_CP018194,CP023677,NZ_CP022550,NZ_CP018845,NZ_CP019437,NC_013119,CP027643,NZ_CP013311,NZ_CP014841,CP027365,NZ_CP017637,NC_020815,CP033575,NZ_CP020614,NZ_CP021768,NZ_CP007720,CP019092,NC_016745,NZ_CP013006,NZ_CP011300,NZ_CP021766,NC_014722,NC_022541,NC_007618,NC_010172,NZ_CP021006,NZ_CP012661,NZ_AP014809,CP026337,CP023485,NZ_CP013002,CP033078,NZ_CP009144,NZ_LT962914,NZ_CP013233,NZ_CP013187,NZ_CP010850,NZ_CP009001,NZ_CP025430,NC_012578,NC_007958,CP035797,NC_003910,NZ_CP019959,CP028347,NZ_AP014940,NC_016797,NZ_CP009042,NZ_CP021054,CP019515,NZ_CP013826,CP025796,LR134388,NZ_CP013511,NC_008577,NZ_CP007763,CP029481,CP025777,NZ_CP008714,NC_010581,NZ_CP017420,NZ_CP008750,CP030788,AP018518,NZ_CP013235,NZ_CP010883,CP029495,NZ_CP023465,NC_017579,NZ_CP022879,NZ_CP010954,NZ_CP024201,NC_016602,CP023285,NZ_CP017101,NZ_CP017754,CP019797,NZ_CP011958,NZ_CP009010,NZ_CP013552,NZ_CP007045,NZ_CP021448,NZ_CP020330,NC_014313,NZ_CP009028,CP014049,CP029427,NC_021848,NZ_CP011477,CP034998,NZ_CP018154,NC_015580,CP022243,CP033079,NZ_CP012002,NZ_CP024644,NC_017251,CP035376,CP022780,CP020442,NZ_CP006986,NZ_CP018540,NZ_CP019322,NZ_LT962949,LS997867,CP033604,NZ_CP006992,NZ_CP018478,NC_022664,NZ_CP017622,NZ_LT962920,NZ_CP004388,NZ_CP011305,CP027407,NC_017267,NZ_FO203512,NC_017059,NZ_CP016592,NZ_CP013595,NC_006513,CP029426,NZ_CP021822,NZ_CP005974,NZ_CP013319,NZ_CP009004,CP029176,NZ_CP016392,CP022684,NZ_CP017640,NZ_CP007681,NZ_CP023063,NZ_CP021804,CP012060,NC_012668,CP022759,CP021731,CP019226,NC_017100,NC_007954,NZ_LT859959,CP035793,NZ_CP011028,NZ_CP015367,NZ_CP011010,CP019088,NC_003295,NZ_CP011379,AP018664,NZ_LT962918,NZ_AP014613,NZ_CP012950,NZ_CP015249,NZ_CP016307,NC_015684,NC_021290,NZ_CP023558,NC_010688,CP027668,NC_006677,NZ_CP022604,NZ_LN901633,CP031457,CP031463,NC_008228,NZ_FO538765,NZ_CP011246,NZ_CP012881,CP031459,NC_014931,NC_022900,NC_013854,NZ_CP016983,CP031461,CP030827,CP019090,NZ_LT907989,NC_017121,NZ_CP015036,NZ_CP023687,AP018907,NZ_CP014260,NC_007761,NZ_CP011376,NZ_CP023159,NZ_CP016349,NZ_CP009022,CP029554,NZ_CP011163,CP025086,CP022798,NZ_CP011256,CP031698,NZ_CP016268,CP033031,CP023662,NC_007347,NZ_CP015521,NZ_CP013678,CP033022,NZ_LT900338,NC_012969,NZ_CP007758,NZ_CP017113,NZ_LT962951,NZ_CP013547,NZ_CP008774,CP028141,NZ_CP007810,NC_019845,NZ_CP007567,NC_010725,NC_014625,NC_015731,NZ_CP013495,NZ_CP007693,NZ_CP016450,CP026055,NZ_CP013350,NZ_FO082820,NZ_CP018308,NZ_CP021797,NZ_LT962922,LR134376,NC_017271,CP031781,NC_015593,NZ_CP013675,NZ_CP016979,NC_011566,CP034179,NZ_CP019169,NZ_LT962912,CP025611,CP027804,NC_014834,NZ_CP011041,NZ_CP019584,NC_010511,NZ_CP023141,NC_017125,CP019770,NZ_CP011158,NZ_CP009984,NZ_CP014545,CP033969,NZ_CP015736,CP019162,NZ_CP008995,CP028418,NC_014012,NZ_CP017480,NZ_CP020554,CP022481,NZ_CP023406,NZ_CP007743,NZ_LT906442,NC_010505,CP032694,NC_007481,NZ_LN829119,NZ_CP020985,CP031464,NC_010682,NZ_AP014704,NZ_CP019390,NZ_CP007029,CP034444,CP031416,NZ_CP020882,NC_010125,NZ_CP012023,NZ_CP019449,NZ_CP013307,NZ_CP007695,NZ_CP013490,NZ_CP019343,CP029556,CP034448,CP016429,CP032926,NC_002505,NZ_CP011034,CP021789,NZ_CP018544,NC_011420,NZ_CP007697,AP018689,NC_023065,NZ_CP014525,NZ_CP020998,NZ_CP018076,NC_021172,NZ_CP016177,NZ_CP021053,NC_022349,NZ_CP025113,NZ_CP021509,CP031555,NC_009636,NC_020059,CP026265,NZ_LT962945,NZ_CP012504,NZ_CP015821,NZ_CP015863,NZ_CP011959,NC_017322,NZ_CP016554,CP031462,NC_009505,CP022221,CP035417,NZ_CP016448,NC_015563,NZ_CP019347,CP031472,CP022788,NZ_CP012199,NZ_CP010536,NC_019955,NZ_CP022540,NC_017082,NZ_CP017919,NZ_CP016321,CP029756,NZ_CP024588,CP026381,NC_007298,NZ_AP017655,NZ_CP018475,CP016989,NC_010994,NZ_CP023548,NC_007508,NZ_CP023657,NZ_CP012946,NZ_CP013601,NZ_CP007004,CP028358,NC_014414,CP022600,NC_004603,NZ_CP014796,NZ_CP013666,LR134287,NZ_CP009982,NZ_LN832559,NZ_CP018858,NZ_CP013248,CP032093,CP030277,NC_014541,NC_013722,CP026041,NZ_CP014671,AP018721,NZ_CP003715,NZ_CP022567,NZ_CP019118,NZ_CP013014,CP034670,NC_009720,CP030751,NZ_CP007760,NZ_CP013537,CP014036,CP033034,NZ_CP023155,NC_006370,NZ_CP023449,NZ_CP013590,NZ_LT962688,NC_009511,NZ_CP020538,NZ_CP013127,NC_009997,NZ_CP007067,NZ_CP015415,NZ_CP021825,NZ_CP009429,NC_014207,NZ_CP015848,NZ_CP019725,NZ_CP019509,NZ_CP012947,NZ_CP021181,CP014053,NC_007778,NZ_CP022665,NZ_CP016079,NZ_CP012960,NC_014965,CP034649,NZ_CP021913,NZ_CP012605,CP030271,CP025821,NZ_CP010836,CP017889,NZ_CP017241,NC_011663,NZ_CP019650,NZ_CP020906,NZ_LN907867,NZ_CP003709,NC_008254,NZ_CP024923,CP020408,NC_011985,NZ_CP009025,NC_015857,NZ_CP023070,NZ_CP013679,NZ_CP011129,NC_008321,NZ_CP009977,CP036378,NC_004459,CP023016,CP031357,NZ_CP021219,NZ_CP013317,NZ_CP011306,CP014046,NC_015497,CP022364,NZ_LN997848,NZ_CP009040,NZ_CP011956,CP026747,NZ_CP013004,NZ_CP013107,NZ_CP006829,NZ_CP015064,CP025794,NZ_LT604072,LT702999,NC_014733,NC_004310,NC_021291,NZ_CP011797,NZ_CP010681,NZ_CP009765,NZ_CP005188,CP021114,NZ_CP024028,LS483452,NZ_CP018780,NZ_CP018312,NC_008322,NZ_CP015775,NZ_CP017999,NZ_CP022426,CP028894,NZ_CP012145,NC_022997,NC_016041,NZ_CP009617,CP034767,NZ_CP019948,NC_003062,NC_015730,NZ_LT960614,NZ_CP011011,NZ_CP007700,NZ_CP015005,CP029603,NZ_CP016022,NZ_CP015411,CP033134,NZ_LT962916,NZ_CP013070,NZ_CP018756,NZ_CP013342,NC_009719,CP035795,NZ_CP018835,NC_017244,NZ_CP019450,NZ_CP016904,NZ_CP021015,NZ_CP023454,CP032921,NC_015186,CP031078,CP025680,CP020942,NZ_CP024899,NZ_LT962953,NZ_CP007641,CP025512,NC_016010,NZ_CP014864,NC_003911,NZ_CP011406,NZ_CP011452,NC_012808,CP029562,NZ_CP006883,CP032125,NC_015572,NZ_CP013315,NZ_CP020989,NC_009457,NZ_CP005083,NZ_CP007705,NZ_CP018486,NZ_CP007576,NZ_CP016499,CP022219,CP029551,NZ_CP017415,CP027000,NZ_CP014327,NC_009484,CP030126,NZ_AP012547,NZ_CP011962,CP019121,CP035704,NZ_CP018490,NZ_CP020885,NC_016944,NZ_LT853882,CP011381,NZ_CP009031,CP027665,LR027553,NZ_CP007629,NZ_CP016612,CP033141,NZ_CP013611,NZ_CP018095,NZ_CP003811,CP023276,NZ_CP017911,NZ_CP020975,CP031759,CP028924,CP035712,NC_012856,NZ_CP021808,CP020694,NZ_CP009122,CP017946,CP030241,NZ_CP011130,CP022784,NZ_CP023737,NC_008343,CP009750,NC_011071,CP036377,NZ_CP018728,NZ_LT897797,NC_009438,NZ_CP012700,NZ_CP007691,NC_003919,CP035093,NZ_CP011120,NZ_CP025408,CP022089,CP025509,CP019085,NZ_CP013965,LR134313,NC_013456,CP034660,NZ_CP016545,NZ_CP013178,AP019193,CP025792,NZ_CP013563,AP018498,CP025012,NZ_CP012739,NC_008347,NZ_CP009034,NC_009428,NC_010002,NZ_CP024162,NZ_CP021371,NZ_CP021435,CP025808,NZ_CP013630,NC_016622,NZ_CP018854,NZ_AP014635,CP026315,NZ_LT963350,NZ_LT962947,NZ_LN614830,CP036358,NZ_CP010855,NZ_CP006961,CP023012,NZ_CP016456,CP034653,NZ_CP024653,CP018911,NZ_CP016328,CP025936,NZ_CP003182,NZ_CP006367,NZ_CP023537,NZ_CP008820,CP028481,CP033027,NZ_CP009625,NZ_CP022263,AP018515,NZ_CP022181,NZ_CP021359,CP034565,NZ_CP017319,NZ_CP022204,NC_016078,NZ_CP021652,LR134303,CP016990,NZ_AP014854,NZ_CP012897,NZ_LT962930,CP034835,NZ_CP018546,NZ_CP025429,NZ_CP021001,NZ_CP013500,CP028827,NC_003902,NC_016795,NZ_LN606600,CP033137,NZ_CP007166,NC_019396,CP022757,CP035713,CP024715,NC_010742,CP010805,NZ_CP017307,CP035510,NZ_LT906434,CP028918,NZ_CP021524,NZ_HG938353,NC_015717,NZ_CP012020,NZ_CP017940,NZ_LT962934,NC_007705,CP022344,NZ_CP021070,NZ_CP009019,NC_004347,CP027860,NZ_CP020947,NC_015138,NZ_CP007709,NZ_CP013650,NZ_CP018201,NZ_CP020889,NC_008048,CP034449,CP029335,NZ_CP015880,NZ_CP021404,NZ_CP021654,NZ_CP013916,CP033230,CP031251,NZ_LT962924,NZ_CP007682,NZ_CP012687,CP026122,NZ_CP013484,NZ_CP017190,AP019195,NZ_CP011310,NC_016445,NZ_CP019937,CP031956,NZ_CP021922,CP026647,CP019966,NZ_LT853885,NC_018700,NC_015259,NZ_CP016027,NZ_CP022110,NZ_CP017143,NZ_CP019628,NZ_CP020384,NZ_AP018052,NC_009092,NC_016901,NZ_CP015210,CP036515,NZ_CP013532,NC_016613,CP024082,NZ_CP015963,NZ_CP016830,NC_010334,CP019320,CP034439,NZ_CP009291,NC_017584,CP034657,NZ_CP017810,NZ_CP019511,NZ_CP015413,NC_012441,NZ_CP022473,NZ_CP018820,NZ_LT962938,NZ_CP018191,NC_016027,NZ_CP014945,NC_017246,CP022763,NZ_CP017689,CP034655,NC_020888,CP028892,NC_008435,CP028968,LT960611,CP021330,NZ_CP022196,CP032917,NZ_CP013949,CP025491,CP031456,NZ_CP014782,NZ_CP012111,LT703001,CP029843,CP019290,NZ_CP014143,CP025750,NZ_CP017899,NZ_CP018526,NZ_CP014702,CP025272,NZ_CP011257,NZ_HG938355,NZ_CP018193,NC_016778,NZ_CP011961,NC_020812,NZ_CP018467,CP034446,CP030871,NC_009445,NZ_CP019488,NC_011757,CP027792,NC_009348,NZ_CP016556,NC_013889,CP012063,CP014094,NC_011369,LS483441,NZ_CP013309,NZ_CP010636,NZ_CP014689,CP010715,NZ_CP024199,NZ_CP011025,NZ_CP010313,NC_014664,NZ_CP016460,NZ_CP011957,NZ_LT962928,NZ_CP013961,LS398110,NC_008570,NZ_CP016977,LT703003,CP029347,NZ_CP016324,CP034103,CP025583,CP023036,NZ_LT963348,LS483406,NZ_CP018731,CP029552,NZ_AP014800,NZ_CP023974,NC_002678,CP033515,NZ_CP013051,LT992486,NZ_CP021018,NC_014803,CP025537,CP028730,NZ_CP018496,CP019091,NZ_CP011994,CP035711,CP026228,CP033144,CP034464,NZ_CP012908,NC_011753,NZ_CP018560,NZ_CP016981,NC_017538,NC_018145,NZ_CP012678,CP031842,NZ_CP021024,NZ_CP011377,NZ_CP009007,AP018677,NZ_CP021800,CP026005,NC_018012,NZ_CP020076,NZ_CP011030,CP028342,NZ_CP016351,AP019389,NC_016002,NZ_CP011775,AP018685,CP036200,NC_017249,NZ_CP015115,NZ_CP020987,NC_010103,CP036254,NZ_CP019312,NZ_CP018680,NZ_CP009452,NC_005139,NZ_CP003183,NZ_CP017310,CP014134,NZ_CP007566,NC_008340,CP030352,CP022755,NZ_CP015093,NZ_CP016973,NZ_CP022827,CP029451,CP020894,NZ_LT853880,CP022765,CP030053,NZ_CP019602,NZ_CP017020,NZ_CP017707,NZ_CP021818,CP023271,NC_023135,CP022796,NZ_CP013585,NC_021905,NZ_CP022998,CP024867,NZ_CP016616,CP028355,NC_017671,NZ_CP019936,CP031769,NZ_CP003181,CP031055,NZ_CP016294,CP023014,CP014040,CP012051,NC_019902,NC_017325,NZ_CP023464,NZ_CP018799,NZ_CP015972,CP032684,CP031059,NZ_CP018850,NZ_CP020465,NC_007912,NC_008750,NZ_CP017075,NZ_CP014674,CP036252,NZ_CP021829,NC_009485,NC_007406,NC_020800,NZ_CP017578,NZ_CP017907,CP029425,NZ_CP015583,NZ_CP020896,NZ_CP012398,AP018680,NZ_CP013313,NZ_CP014681,NC_009901,NC_015183,NZ_CP014301,NZ_CP019046,NZ_CP015511,CP014038,CP033065,CP022786,NZ_CP023818,CP034759,NC_015675,NC_008209,NZ_LN829118,NZ_CP023067,NZ_AP014685,CP036499,NZ_CP013568,NZ_CP011960,NZ_CP018725,CP022303,NZ_CP012669,NC_012988,CP032509,NZ_LT962910,NZ_CP014774,NC_012582,NZ_CP018847,NZ_CP022889,CP030031,NZ_CP017748,NC_015424,NZ_CP018101,NZ_CP022374,NZ_CP021145,NC_017566,NZ_CP017718,NZ_CP012900,NC_015947,NZ_CP018572,NZ_CP020370,CP021788,CP027856,CP025609,NZ_CP011072,NZ_CP018228,NZ_AP014524,CP035765,NZ_CP025298,LR134286,NZ_CP009354,NZ_CP012401,CP029064,NZ_CP015612,CP034328,CP022761,CP028568,NZ_CP011378,CP026924,NZ_CP020612,CP029550,AP018711,NZ_CP012945,CP020412,CP030051,NC_007086,NZ_CP012146,CP025705,NZ_CP015625,NZ_CP011131,NZ_CP013677,CP033577,CP023019,NZ_CP016347,NZ_CP017916,CP022778,CP020427,CP027523,NZ_CP022186,CP010689,NZ_CP007793,NC_011004,NZ_CP007518,NZ_CP003984,NZ_CP021124,CP019701,NZ_CP016428,NZ_CP016033,NC_017262,LR134324,CP029773,NZ_CP021431,NZ_CP022272,NZ_CP011770,NZ_CP016224,CP030099,NZ_CP015986,LT992492,NC_018485,NZ_CP018504,NZ_CP024933,NZ_CP008992,NZ_CP018512,NZ_CP009764,NZ_CP016464,NC_014924,NZ_CP008998,NC_015709,CP032707,NC_003317,NC_014315,CP026531,NC_015976,NZ_CP020981,CP012053,NZ_LN997863,CP012055,NC_012850,NZ_CP015230,NZ_CP018536,CP026406,CP020034,CP023472,CP023682,NZ_AP018045,CP019089,CP031750,NC_007802,NZ_CP021646,NC_007626,NC_013861,CP025985,NC_011365,CP029173,NZ_CP019044,NC_012968,NZ_CP016306,NZ_CP022529,NC_017111,NZ_CP021467,CP029553,NZ_CP009264,CP026226,CP025815,CP028435,NZ_CP011955,NC_002977,NC_009783,NZ_CP021812,CP031761,NC_014311,NZ_CP016878,NC_014006,NZ_CP013264,CP028127,CP018089,NZ_CP007719,NC_011386,NC_020453,NZ_CP013138,CP034086,NZ_CP010803,NZ_CP016833,NZ_CP017913,NZ_CP011036,CP022768,NZ_CP004360,NZ_CP004393,NZ_CP021362,CP022774,NZ_CP022270,NC_011963,NZ_CP015421,NZ_CP011374,NZ_CP017057,NZ_CP019293,CP024307,NZ_CP022267,NC_009667,NC_022269,CP026604,NC_017146,NZ_CP020472,NZ_CP018470,NC_007964,CP022776,NZ_CP016383,NZ_CP011144,CP028960,NC_012587,NZ_CP022372,NZ_CP024420,CP035501,CP027562,NZ_CP013574,NZ_CP016320,NC_022535,NZ_CP010869,NC_013355,CP030918,NZ_CP009016,NZ_CP013522,NC_011894,NC_006932,NZ_CP021366,NC_017384,CP023661,NC_017958,NC_008260,NZ_CP017751,NZ_CP011100,NZ_CP015318,NZ_CP018494,NZ_CP014168,CP029231,NC_009665,NZ_CP017896,NC_016026,NZ_CP013505,NZ_CP022548,CP025743,NZ_CP022415,CP017635,NZ_AP014881,CP025804,CP023189,NZ_CP020992,CP029829,CP036255,CP031469,NZ_CP022175,NZ_CP024930,NZ_CP007031,NZ_LT962936,CP019086,NC_017574,NZ_CP016987,NZ_CP012998,AP018724,NZ_CP016414,NC_013422,NC_007722,CP014045,CP028133,NZ_CP012943,NZ_CP022101,CP018456,NZ_CP015168,NC_009052,CP025706,LT992488,CP022522,NC_014217,CP025803,NC_014375,NC_004463,NC_012559,NC_020541,NZ_CP013557,CP012048,NZ_CP011344,LR134516,NZ_CP023741,NC_009659,NZ_CP021151,NZ_CP016914,NZ_CP020925,NZ_CP019485,NZ_CP007634,NZ_CP015614,LR134178,CP031460,NC_010717,NZ_CP020964,LR134440,NZ_CP020615,NZ_CP013542,CP031413,CP027526,NC_014034,NZ_CP018192,NZ_CP022353,CP014056,NZ_CP010947,NZ_CP013303,NZ_CP004372,NC_007925,NZ_CP020983,NZ_CP021112,CP022552,NZ_CP013527,NZ_CP014943,CP034451,NZ_CP006870,NZ_CP007765,NZ_CP020474,CP036256,NZ_CP018097,NC_003047,NZ_CP015287,CP020334,CP031124,NZ_CP011360,NZ_CP011532,NZ_CP022278,CP034445,NZ_CP015062,NZ_LT962943,CP032689,NZ_CP019508,NC_016147,CP034588,NZ_CP022528,CP028899,NZ_CP012529,AP017603,NZ_CP022336,NZ_CP009571,CP028943,NC_019973,NC_010169,NZ_CP010767,NC_020528,NC_009937,CP034810,CP035457,NZ_CP006579,NC_005296,NZ_CP015164,NZ_CP021030,CP022048,NZ_CP014691,NZ_CP006947,NZ_CP015512,NZ_CP012533,CP022772,NZ_CP018195,NC_009049,NZ_CP019875,NZ_CP016345,CP032829,NZ_CP017781,NZ_CP013580,NZ_AP014690,NZ_CP010643,CP022790,NZ_CP007663,NZ_CP011805,NZ_LT962940,CP014033,NZ_CP011884,NZ_CP007738,NZ_CP024920,NC_007973,NC_015590,NC_017248,CP018297,NC_013209,NZ_CP022699,NZ_AP014936,NZ_CP024422,NZ_CP022877,CP025610,CP014035,NZ_CP014692,NZ_CP022358,CP019087,CP019967,NZ_CP013141,NC_011989,CP026321,NZ_CP018190,CP032090,NZ_CP010811,NZ_CP022745,NC_006526,CP026222,CP022794,NZ_CP009037,CP034443,NC_008380,NC_017571,CP029479,NZ_CP021377,NZ_LT962932,NZ_LT962926,NZ_CP012737,NC_007794,CP027527,CP021912,NC_017150,NZ_CP009847,NC_013851,NZ_CP022115,NZ_CP013305,NZ_CP018221,NZ_CP015418,NZ_CP007221,NZ_CP007717,NC_021991,NZ_AP014648,NC_017108,CP030760,NZ_LT605585,NC_020561,NZ_CP013344,AP017898,NC_008752,AP017626,LR134301,NZ_CP013670,NZ_AP014946,NZ_CP022875,CP022770,NZ_CP017147,NC_022041,NZ_CP009261,NC_014923,NZ_CP020967,CP014043,NZ_CP006644,LR134321,NZ_CP008884,NZ_CP009467,NZ_CP011160,CP029985,NZ_CP016380,CP017188,NZ_CP012914,CP031946,NC_007643,CP031741,NZ_CP006857,NZ_CP004373,NZ_CP023705,NZ_CP014636,CP020470,NZ_CP015850,NZ_CP008989,NC_022905,CP023715,NZ_CP011827,CP022782,NZ_CP010812,NZ_CP013674	Proteobacteria,Proteobacteria,Proteobacteria,Proteobacteria,Proteobacteria,Proteobacteria,Proteobacteria,Proteobacteria,Proteobacteria,Proteobacteria,Proteobacteria,Proteobacteria,Proteobacteria,Proteobacteria,Proteobacteria,Proteobacteria,Proteobacteria,Proteobacteria,Proteobacteria,Proteobacteria,Proteobacteria,Proteobacteria,Proteobacteria,Proteobacteria,Proteobacteria,Proteobacteria,Proteobacteria,Proteobacteria,Proteobacteria,Proteobacteria,Proteobacteria,Proteobacteria,Proteobacteria,Proteobacteria,Proteobacteria,Proteobacteria,Proteobacteria,Proteobacteria,Proteobacteria,Proteobacteria,Proteobacteria,Proteobacteria,Proteobacteria,Proteobacteria,Proteobacteria,Proteobacteria,Proteobacteria,Proteobacteria,Proteobacteria,Proteobacteria,Proteobacteria,Proteobacteria,Proteobacteria,Proteobacteria,Proteobacteria,Proteobacteria,Proteobacteria,Proteobacteria,Proteobacteria,Proteobacteria,Proteobacteria,Proteobacteria,Proteobacteria,Proteobacteria,Proteobacteria,Proteobacteria,Proteobacteria,Proteobacteria,Proteobacteria,Proteobacteria,Proteobacteria,Proteobacteria,Proteobacteria,Proteobacteria,Proteobacteria,Proteobacteria,Proteobacteria,Proteobacteria,Proteobacteria,Proteobacteria,Proteobacteria,Proteobacteria,Proteobacteria,Proteobacteria,Proteobacteria,Proteobacteria,Proteobacteria,Proteobacteria,Proteobacteria,Proteobacteria,Proteobacteria,Proteobacteria,Proteobacteria,Proteobacteria,Proteobacteria,Proteobacteria,Proteobacteria,Proteobacteria,Proteobacteria,Proteobacteria,Proteobacteria,Proteobacteria,Proteobacteria,Proteobacteria,Proteobacteria,Proteobacteria,Proteobacteria,Proteobacteria,Proteobacteria,Proteobacteria,Proteobacteria,Proteobacteria,Proteobacteria,Proteobacteria,Proteobacteria,Proteobacteria,Proteobacteria,Proteobacteria,Proteobacteria,Proteobacteria,Proteobacteria,Proteobacteria,Proteobacteria,Proteobacteria,Proteobacteria,Proteobacteria,Proteobacteria,Proteobacteria,Proteobacteria,Proteobacteria,Proteobacteria,Proteobacteria,Proteobacteria,Proteobacteria,Proteobacteria,Proteobacteria,Proteobacteria,Proteobacteria,Proteobacteria,Proteobacteria,Proteobacteria,Proteobacteria,Proteobacteria,Proteobacteria,Proteobacteria,Proteobacteria,Proteobacteria,Proteobacteria,Proteobacteria,Proteobacteria,Proteobacteria,Proteobacteria,Proteobacteria,Proteobacteria,Proteobacteria,Proteobacteria,Proteobacteria,Proteobacteria,Proteobacteria,Proteobacteria,Proteobacteria,Proteobacteria,Proteobacteria,Proteobacteria,Proteobacteria,Proteobacteria,Proteobacteria,Proteobacteria,Proteobacteria,Proteobacteria,Proteobacteria,Proteobacteria,Proteobacteria,Proteobacteria,Proteobacteria,Proteobacteria,Proteobacteria,Proteobacteria,Proteobacteria,Proteobacteria,Proteobacteria,Proteobacteria,Proteobacteria,Proteobacteria,Proteobacteria,Proteobacteria,Proteobacteria,Proteobacteria,Proteobacteria,Proteobacteria,Proteobacteria,Proteobacteria,Proteobacteria,Proteobacteria,Proteobacteria,Proteobacteria,Proteobacteria,Proteobacteria,Proteobacteria,Proteobacteria,Proteobacteria,Proteobacteria,Proteobacteria,Proteobacteria,Proteobacteria,Proteobacteria,Proteobacteria,Proteobacteria,Proteobacteria,Proteobacteria,Proteobacteria,Proteobacteria,Proteobacteria,Proteobacteria,Proteobacteria,Proteobacteria,Proteobacteria,Proteobacteria,Proteobacteria,Proteobacteria,Proteobacteria,Proteobacteria,Proteobacteria,Proteobacteria,Proteobacteria,Proteobacteria,Proteobacteria,Proteobacteria,Proteobacteria,Proteobacteria,Proteobacteria,Proteobacteria,Proteobacteria,Proteobacteria,Proteobacteria,Proteobacteria,Proteobacteria,Proteobacteria,Proteobacteria,Proteobacteria,Proteobacteria,Proteobacteria,Proteobacteria,Proteobacteria,Proteobacteria,Proteobacteria,Proteobacteria,Proteobacteria,Proteobacteria,Proteobacteria,Proteobacteria,Proteobacteria,Proteobacteria,Proteobacteria,Proteobacteria,Proteobacteria,Proteobacteria,Proteobacteria,Proteobacteria,Proteobacteria,Proteobacteria,Proteobacteria,Proteobacteria,Proteobacteria,Proteobacteria,Proteobacteria,Proteobacteria,Proteobacteria,Proteobacteria,Proteobacteria,Proteobacteria,Proteobacteria,Proteobacteria,Proteobacteria,Proteobacteria,Proteobacteria,Proteobacteria,Proteobacteria,Proteobacteria,Proteobacteria,Proteobacteria,Proteobacteria,Proteobacteria,Proteobacteria,Proteobacteria,Proteobacteria,Proteobacteria,Proteobacteria,Proteobacteria,Proteobacteria,Proteobacteria,Proteobacteria,Proteobacteria,Proteobacteria,Proteobacteria,Proteobacteria,Proteobacteria,Proteobacteria,Proteobacteria,Proteobacteria,Proteobacteria,Proteobacteria,Proteobacteria,Proteobacteria,Proteobacteria,Proteobacteria,Proteobacteria,Proteobacteria,Proteobacteria,Proteobacteria,Proteobacteria,Proteobacteria,Proteobacteria,Proteobacteria,Proteobacteria,Proteobacteria,Proteobacteria,Proteobacteria,Proteobacteria,Proteobacteria,Proteobacteria,Proteobacteria,Proteobacteria,Proteobacteria,Proteobacteria,Proteobacteria,Proteobacteria,Proteobacteria,Proteobacteria,Proteobacteria,Proteobacteria,Proteobacteria,Proteobacteria,Proteobacteria,Proteobacteria,Proteobacteria,Proteobacteria,Proteobacteria,Proteobacteria,Proteobacteria,Proteobacteria,Proteobacteria,Proteobacteria,Proteobacteria,Proteobacteria,Proteobacteria,Proteobacteria,Proteobacteria,Proteobacteria,Proteobacteria,Proteobacteria,Proteobacteria,Proteobacteria,Proteobacteria,Proteobacteria,Proteobacteria,Proteobacteria,Proteobacteria,Proteobacteria,Proteobacteria,Proteobacteria,Proteobacteria,Proteobacteria,Proteobacteria,Proteobacteria,Proteobacteria,Proteobacteria,Proteobacteria,Proteobacteria,Proteobacteria,Proteobacteria,Proteobacteria,Proteobacteria,Proteobacteria,Proteobacteria,Proteobacteria,Proteobacteria,Proteobacteria,Proteobacteria,Proteobacteria,Proteobacteria,Proteobacteria,Proteobacteria,Proteobacteria,Proteobacteria,Proteobacteria,Proteobacteria,Proteobacteria,Proteobacteria,Proteobacteria,Proteobacteria,Proteobacteria,Proteobacteria,Proteobacteria,Proteobacteria,Proteobacteria,Proteobacteria,Proteobacteria,Proteobacteria,Proteobacteria,Proteobacteria,Proteobacteria,Proteobacteria,Proteobacteria,Proteobacteria,Proteobacteria,Proteobacteria,Proteobacteria,Proteobacteria,Proteobacteria,Proteobacteria,Proteobacteria,Proteobacteria,Proteobacteria,Proteobacteria,Proteobacteria,Proteobacteria,Proteobacteria,Proteobacteria,Proteobacteria,Proteobacteria,Proteobacteria,Proteobacteria,Proteobacteria,Proteobacteria,Proteobacteria,Proteobacteria,Proteobacteria,Proteobacteria,Proteobacteria,Proteobacteria,Proteobacteria,Proteobacteria,Proteobacteria,Proteobacteria,Proteobacteria,Proteobacteria,Proteobacteria,Proteobacteria,Proteobacteria,Proteobacteria,Proteobacteria,Proteobacteria,Proteobacteria,Proteobacteria,Proteobacteria,Proteobacteria,Proteobacteria,Proteobacteria,Proteobacteria,Proteobacteria,Proteobacteria,Proteobacteria,Proteobacteria,Proteobacteria,Proteobacteria,Proteobacteria,Proteobacteria,Proteobacteria,Proteobacteria,Proteobacteria,Proteobacteria,Proteobacteria,Proteobacteria,Proteobacteria,Proteobacteria,Proteobacteria,Proteobacteria,Proteobacteria,Proteobacteria,Proteobacteria,Proteobacteria,Proteobacteria,Proteobacteria,Proteobacteria,Proteobacteria,Proteobacteria,Proteobacteria,Proteobacteria,Proteobacteria,Proteobacteria,Proteobacteria,Proteobacteria,Proteobacteria,Proteobacteria,Proteobacteria,Proteobacteria,Proteobacteria,Proteobacteria,Proteobacteria,Proteobacteria,Proteobacteria,Proteobacteria,Proteobacteria,Proteobacteria,Proteobacteria,Proteobacteria,Proteobacteria,Proteobacteria,Proteobacteria,Proteobacteria,Proteobacteria,Proteobacteria,Proteobacteria,Proteobacteria,Proteobacteria,Proteobacteria,Proteobacteria,Proteobacteria,Proteobacteria,Proteobacteria,Proteobacteria,Proteobacteria,Proteobacteria,Proteobacteria,Proteobacteria,Proteobacteria,Proteobacteria,Proteobacteria,Proteobacteria,Proteobacteria,Proteobacteria,Proteobacteria,Proteobacteria,Proteobacteria,Proteobacteria,Proteobacteria,Proteobacteria,Proteobacteria,Proteobacteria,Proteobacteria,Proteobacteria,Proteobacteria,Proteobacteria,Proteobacteria,Proteobacteria,Proteobacteria,Proteobacteria,Proteobacteria,NA,Proteobacteria,Proteobacteria,Proteobacteria,Proteobacteria,Proteobacteria,Proteobacteria,Proteobacteria,Proteobacteria,Proteobacteria,Proteobacteria,Proteobacteria,Proteobacteria,Proteobacteria,Proteobacteria,Proteobacteria,Proteobacteria,Proteobacteria,Proteobacteria,Proteobacteria,Proteobacteria,Proteobacteria,Proteobacteria,Proteobacteria,Proteobacteria,Proteobacteria,Proteobacteria,Proteobacteria,Proteobacteria,Proteobacteria,Proteobacteria,Proteobacteria,Proteobacteria,Proteobacteria,Proteobacteria,Proteobacteria,Proteobacteria,Proteobacteria,Proteobacteria,Proteobacteria,Proteobacteria,Proteobacteria,Proteobacteria,Proteobacteria,Proteobacteria,Proteobacteria,Proteobacteria,Proteobacteria,Proteobacteria,Proteobacteria,Proteobacteria,Proteobacteria,Proteobacteria,Proteobacteria,Proteobacteria,Proteobacteria,Proteobacteria,Proteobacteria,Proteobacteria,Proteobacteria,Proteobacteria,Proteobacteria,Proteobacteria,Proteobacteria,Proteobacteria,Proteobacteria,Proteobacteria,Proteobacteria,Proteobacteria,Proteobacteria,Proteobacteria,Proteobacteria,Proteobacteria,Proteobacteria,Proteobacteria,Proteobacteria,Proteobacteria,Proteobacteria,Proteobacteria,Proteobacteria,Proteobacteria,Proteobacteria,Proteobacteria,Proteobacteria,Proteobacteria,Proteobacteria,Proteobacteria,Proteobacteria,Proteobacteria,Proteobacteria,Proteobacteria,Proteobacteria,Proteobacteria,Proteobacteria,Proteobacteria,Proteobacteria,Proteobacteria,Proteobacteria,Proteobacteria,Proteobacteria,Proteobacteria,Proteobacteria,Proteobacteria,Proteobacteria,Proteobacteria,Proteobacteria,Proteobacteria,Proteobacteria,Proteobacteria,Proteobacteria,Proteobacteria,Proteobacteria,Proteobacteria,Proteobacteria,Proteobacteria,Proteobacteria,Proteobacteria,Proteobacteria,Proteobacteria,Proteobacteria,Proteobacteria,Proteobacteria,Proteobacteria,Proteobacteria,Proteobacteria,Proteobacteria,Proteobacteria,Proteobacteria,Proteobacteria,Proteobacteria,Proteobacteria,Proteobacteria,Proteobacteria,Proteobacteria,Proteobacteria,Proteobacteria,Proteobacteria,Proteobacteria,Proteobacteria,Proteobacteria,Proteobacteria,Proteobacteria,Proteobacteria,Proteobacteria,Proteobacteria,Proteobacteria,Proteobacteria,Proteobacteria,Proteobacteria,Proteobacteria,Proteobacteria,Proteobacteria,Proteobacteria,Proteobacteria,Proteobacteria,Proteobacteria,Proteobacteria,Proteobacteria,Proteobacteria,Proteobacteria,Proteobacteria,Proteobacteria,Proteobacteria,Proteobacteria,Proteobacteria,Proteobacteria,Proteobacteria,Proteobacteria,Proteobacteria,Proteobacteria,Proteobacteria,Proteobacteria,Proteobacteria,Proteobacteria,Proteobacteria,Proteobacteria,Proteobacteria,Proteobacteria,Proteobacteria,Proteobacteria,Proteobacteria,Proteobacteria,Proteobacteria,Proteobacteria,Proteobacteria,Proteobacteria,Proteobacteria,Proteobacteria,Proteobacteria,Proteobacteria,Proteobacteria,Proteobacteria,Proteobacteria,Proteobacteria,Proteobacteria,Proteobacteria,Proteobacteria,Proteobacteria,Proteobacteria,Proteobacteria,Proteobacteria,Proteobacteria,Proteobacteria,Proteobacteria,Proteobacteria,Proteobacteria,Proteobacteria,Proteobacteria,Proteobacteria,Proteobacteria,Proteobacteria,Proteobacteria,Proteobacteria,Proteobacteria,Proteobacteria,Proteobacteria,Proteobacteria,Proteobacteria,Proteobacteria,Proteobacteria,Proteobacteria,Proteobacteria,Proteobacteria,Proteobacteria,Proteobacteria,Proteobacteria,Proteobacteria,Proteobacteria,Proteobacteria,Proteobacteria,Proteobacteria,Proteobacteria,Proteobacteria,Proteobacteria,Proteobacteria,Proteobacteria,Proteobacteria,Proteobacteria,Proteobacteria,Proteobacteria,Proteobacteria,Proteobacteria,Proteobacteria,Proteobacteria,Proteobacteria,Proteobacteria,Proteobacteria,Proteobacteria,Proteobacteria,Proteobacteria,Proteobacteria,Proteobacteria,Proteobacteria,Proteobacteria,Proteobacteria,Proteobacteria,Proteobacteria,Proteobacteria,Proteobacteria,Proteobacteria,Proteobacteria,Proteobacteria,Proteobacteria,Proteobacteria,Proteobacteria,Proteobacteria,Proteobacteria,Proteobacteria,Proteobacteria,Proteobacteria,Proteobacteria,Proteobacteria,Proteobacteria,Proteobacteria,Proteobacteria,Proteobacteria,Proteobacteria,Proteobacteria,Proteobacteria,Proteobacteria,Proteobacteria,Proteobacteria,Proteobacteria,Proteobacteria,Proteobacteria,Proteobacteria,Proteobacteria,Proteobacteria,Proteobacteria,Proteobacteria,Proteobacteria,Proteobacteria,Proteobacteria,Proteobacteria,Proteobacteria,Proteobacteria,Proteobacteria,Proteobacteria,Proteobacteria,Proteobacteria,Proteobacteria,Proteobacteria,Proteobacteria,Proteobacteria,Proteobacteria,Proteobacteria,Proteobacteria,Proteobacteria,Proteobacteria,Proteobacteria,Proteobacteria,Proteobacteria,Proteobacteria,Proteobacteria,Proteobacteria,Proteobacteria,Proteobacteria,Proteobacteria,Proteobacteria,Proteobacteria,Proteobacteria,Proteobacteria,Proteobacteria,Proteobacteria,Proteobacteria,Proteobacteria,Proteobacteria,Proteobacteria,Proteobacteria,Proteobacteria,Proteobacteria,Proteobacteria,Proteobacteria,Proteobacteria,Proteobacteria,Proteobacteria,Proteobacteria,Proteobacteria,Proteobacteria,Proteobacteria,Proteobacteria,Proteobacteria,Proteobacteria,Proteobacteria,Proteobacteria,Proteobacteria,Proteobacteria,Proteobacteria,Proteobacteria,Proteobacteria,Proteobacteria,Proteobacteria,Proteobacteria,Proteobacteria,Proteobacteria,Proteobacteria,Proteobacteria,Proteobacteria,Proteobacteria,Proteobacteria,Proteobacteria,Proteobacteria,Proteobacteria,Proteobacteria,Proteobacteria,Proteobacteria,Proteobacteria,Proteobacteria,Proteobacteria,Proteobacteria,Proteobacteria,Proteobacteria,Proteobacteria,Proteobacteria,Proteobacteria,Proteobacteria,Proteobacteria,Proteobacteria,Proteobacteria,Proteobacteria,Proteobacteria,Proteobacteria,Proteobacteria,Proteobacteria,Proteobacteria,Proteobacteria,Proteobacteria,Proteobacteria,Proteobacteria,Proteobacteria,Proteobacteria,Proteobacteria,Proteobacteria,Proteobacteria,Proteobacteria,Proteobacteria,Proteobacteria,Proteobacteria,Proteobacteria,Proteobacteria,Proteobacteria,Proteobacteria,Proteobacteria,Proteobacteria,Proteobacteria,Proteobacteria,Proteobacteria,Proteobacteria,Proteobacteria,Proteobacteria,Proteobacteria,Proteobacteria,Proteobacteria,Proteobacteria,Proteobacteria,Proteobacteria,Proteobacteria,Proteobacteria,Proteobacteria,Proteobacteria,Proteobacteria,Proteobacteria,Proteobacteria,Proteobacteria,Proteobacteria,Proteobacteria,Proteobacteria,Proteobacteria,Proteobacteria,Proteobacteria,Proteobacteria,Proteobacteria,Proteobacteria,Proteobacteria,Proteobacteria,Proteobacteria,Proteobacteria,Proteobacteria,Proteobacteria,Proteobacteria,Proteobacteria,Proteobacteria,Proteobacteria,Proteobacteria,Proteobacteria,Proteobacteria,Proteobacteria,Proteobacteria,Proteobacteria,Proteobacteria,Proteobacteria,Proteobacteria,Proteobacteria,Proteobacteria,Proteobacteria,Proteobacteria,Proteobacteria,Proteobacteria,Proteobacteria,Proteobacteria,Proteobacteria,Proteobacteria,Proteobacteria,Proteobacteria,Proteobacteria,Proteobacteria,Proteobacteria,Proteobacteria,Proteobacteria,Proteobacteria,Proteobacteria,Proteobacteria,Proteobacteria,Proteobacteria,Proteobacteria,Proteobacteria,Proteobacteria,Proteobacteria,Proteobacteria,Proteobacteria,Proteobacteria,Proteobacteria,Proteobacteria,Proteobacteria,Proteobacteria,Proteobacteria,Proteobacteria,Proteobacteria,Proteobacteria,Proteobacteria,Proteobacteria,Proteobacteria,Proteobacteria,Proteobacteria,Proteobacteria,Proteobacteria,Proteobacteria,Proteobacteria,Proteobacteria,Proteobacteria,Proteobacteria,Proteobacteria,Proteobacteria,Proteobacteria,Proteobacteria,Proteobacteria,Proteobacteria,Proteobacteria,Proteobacteria,Proteobacteria,Proteobacteria,Proteobacteria,Proteobacteria,Proteobacteria,Proteobacteria,Proteobacteria,Proteobacteria,Proteobacteria,Proteobacteria,Proteobacteria,Proteobacteria,Proteobacteria,Proteobacteria,Proteobacteria,Proteobacteria,Proteobacteria,Proteobacteria,Proteobacteria,Proteobacteria,Proteobacteria,Proteobacteria,Proteobacteria,Proteobacteria,Proteobacteria,Proteobacteria,Proteobacteria,Proteobacteria,Proteobacteria,Proteobacteria,Proteobacteria,Proteobacteria,Proteobacteria,Proteobacteria,Proteobacteria,Proteobacteria,Proteobacteria,Proteobacteria,Proteobacteria,Proteobacteria,Proteobacteria,Proteobacteria,Proteobacteria,Proteobacteria,Proteobacteria,Proteobacteria,Proteobacteria,Proteobacteria,Proteobacteria,Proteobacteria,Proteobacteria,Proteobacteria,Proteobacteria,Proteobacteria,Proteobacteria,Proteobacteria,Proteobacteria,Proteobacteria,Proteobacteria,Proteobacteria,Proteobacteria,Proteobacteria,Proteobacteria,Proteobacteria,Proteobacteria,Proteobacteria,Proteobacteria,Proteobacteria,Proteobacteria,Proteobacteria,Proteobacteria,Proteobacteria,Proteobacteria,Proteobacteria,Proteobacteria,Proteobacteria,Proteobacteria,Proteobacteria,Proteobacteria,Proteobacteria,Proteobacteria,Proteobacteria,Proteobacteria,Proteobacteria,Proteobacteria,Proteobacteria,Proteobacteria,Proteobacteria,Proteobacteria,Proteobacteria,Proteobacteria,Proteobacteria,Proteobacteria,Proteobacteria,Proteobacteria,Proteobacteria,Proteobacteria,Proteobacteria,Proteobacteria,Proteobacteria,Proteobacteria,Proteobacteria,Proteobacteria,Proteobacteria,Proteobacteria,Proteobacteria,Proteobacteria,Proteobacteria,Proteobacteria,Proteobacteria,Proteobacteria,Proteobacteria,Proteobacteria,Proteobacteria,Proteobacteria,Proteobacteria,Proteobacteria,Proteobacteria,Proteobacteria,Proteobacteria,Proteobacteria,Proteobacteria,Proteobacteria,Proteobacteria,Proteobacteria,Proteobacteria,Proteobacteria,Proteobacteria,Proteobacteria,Proteobacteria,Proteobacteria,Proteobacteria,Proteobacteria,Proteobacteria,Proteobacteria,Proteobacteria,Proteobacteria,Proteobacteria,Proteobacteria,Proteobacteria,Proteobacteria,Proteobacteria,Proteobacteria,Proteobacteria,Proteobacteria,Proteobacteria,Proteobacteria,Proteobacteria,Proteobacteria,Proteobacteria,Proteobacteria,Proteobacteria,Proteobacteria,Proteobacteria,Proteobacteria,Proteobacteria,Proteobacteria,Proteobacteria,Proteobacteria,Proteobacteria,Proteobacteria,Proteobacteria,Proteobacteria,Proteobacteria,Proteobacteria,Proteobacteria,Proteobacteria,Proteobacteria,Proteobacteria,Proteobacteria,Proteobacteria,Proteobacteria,Proteobacteria,Proteobacteria,Proteobacteria,Proteobacteria,Proteobacteria,Proteobacteria,Proteobacteria,Proteobacteria,Proteobacteria,Proteobacteria,Proteobacteria,Proteobacteria,Proteobacteria,Proteobacteria,Proteobacteria,Proteobacteria,Proteobacteria,Proteobacteria,Proteobacteria,Proteobacteria,Proteobacteria,Proteobacteria,Proteobacteria,Proteobacteria,Proteobacteria,Proteobacteria,Proteobacteria,Proteobacteria,Proteobacteria,Proteobacteria,Proteobacteria,Proteobacteria,Proteobacteria,Proteobacteria,Proteobacteria,Proteobacteria,Proteobacteria,Proteobacteria,Proteobacteria,Proteobacteria,Proteobacteria,Proteobacteria,Proteobacteria,Proteobacteria,Proteobacteria,Proteobacteria,Proteobacteria,Proteobacteria,Proteobacteria,Proteobacteria,Proteobacteria,Proteobacteria,Proteobacteria,Proteobacteria,Proteobacteria,Proteobacteria,Proteobacteria,Proteobacteria,Proteobacteria,Proteobacteria,Proteobacteria,Proteobacteria,Proteobacteria,Proteobacteria,Proteobacteria,Proteobacteria,Proteobacteria,Proteobacteria,Proteobacteria,Proteobacteria,Proteobacteria,Proteobacteria,Proteobacteria,Proteobacteria,Proteobacteria,Proteobacteria,Proteobacteria,Proteobacteria,Proteobacteria,Proteobacteria,Proteobacteria,Proteobacteria,Proteobacteria,Proteobacteria,Proteobacteria,Proteobacteria,Proteobacteria,Proteobacteria,Proteobacteria,Proteobacteria,Proteobacteria,Proteobacteria,Proteobacteria,Proteobacteria,Proteobacteria,Proteobacteria,Proteobacteria,Proteobacteria,Proteobacteria,Proteobacteria,Proteobacteria,Proteobacteria,Proteobacteria,Proteobacteria,Proteobacteria,Proteobacteria,Proteobacteria,Proteobacteria,Proteobacteria,Proteobacteria,Proteobacteria,Proteobacteria,Proteobacteria,Proteobacteria,Proteobacteria,Proteobacteria,Proteobacteria,Proteobacteria,Proteobacteria,Proteobacteria,Proteobacteria,Proteobacteria,Proteobacteria,Proteobacteria,Proteobacteria,Proteobacteria,Proteobacteria,Proteobacteria,Proteobacteria,Proteobacteria,Proteobacteria,Proteobacteria,Proteobacteria,Proteobacteria,Proteobacteria,Proteobacteria,Proteobacteria,Proteobacteria,Proteobacteria,Proteobacteria,Proteobacteria,Proteobacteria,Proteobacteria,Proteobacteria,Proteobacteria,Proteobacteria,Proteobacteria,Proteobacteria,Proteobacteria,Proteobacteria,Proteobacteria,Proteobacteria,Proteobacteria,Proteobacteria,Proteobacteria,Proteobacteria,Proteobacteria,Proteobacteria,Proteobacteria
P_extenuata	S10-k119_353079-lytic	Caudovirales	Siphoviridae	NZ_CP019347,NZ_CP021404,NZ_CP022540,NZ_CP004393,NZ_CP015093,NZ_CP015367,NZ_CP016973,NZ_CP007682,NZ_CP019437,NC_012808,NC_007802,NZ_CP019390,NZ_CP012160,NZ_CP004372,NZ_CP010850,NC_007925,CP031956,NZ_CP019044,NC_023135,NZ_CP023548,NC_007958,NC_022535,NZ_CP014275,NC_015684,NZ_CP023974,NC_023137,CP027668,NC_015259,NZ_CP022604,CP029551,NZ_CP016616,NZ_CP008757,NZ_CP020474,NZ_CP021431,NC_020911,NC_014217,NZ_CP015124,NZ_CP020384,CP027643,NZ_CP016983,AP018907,CP022189,NZ_AP014946,NZ_LN829119,NZ_CP011246,NC_013119,CP030277,NZ_CP007629,NZ_CP014260,NZ_CP007719,NZ_CP018095,NZ_CP003811,NC_014034,NC_007406,NC_011386,NZ_CP010767,NC_009720,NC_009937,NC_011894,CP034810,NZ_LT963350,CP033031,NZ_CP010803,NC_005296,NC_010172,CP033022,CP033034,NZ_AP014809,NZ_CP011479,NZ_CP010643,NZ_CP007738,CP017946,NZ_LT962688,CP035510,NC_015183,NZ_CP014301,NC_009952,NC_008435,NZ_CP023737,CP025808,NZ_CP018496,CP021330,CP019966,NZ_CP015421,NZ_CP022196,CP032917,CP032926,NZ_LN829118,NC_010725,NZ_CP011300,NZ_CP015039,NZ_CP025408,NZ_CP016450,NZ_LT962947,NC_007778,NC_012988,CP029481,NC_016797,NZ_LT962922,NZ_CP021054,NC_007964,NC_013440,NZ_CP021913,NZ_CP021040,NZ_FO082820,CP010689,NZ_CP021112,NZ_CP015775,NZ_CP007763,NZ_CP022372,NZ_CP024420,NC_016778,CP019967,NC_011989,NZ_LN907867,NZ_CP016320,NZ_CP012946,NC_011757,NZ_CP018572,NZ_CP010869,NZ_CP010588,NC_014834,NZ_CP010784,CP010656,NZ_CP010636,NC_015857,CP010715,NZ_CP013068,NZ_LT962938,CP034328,NZ_CP012398,NZ_CP018494,NZ_CP015736,NZ_CP016977,NZ_CP021047,CP026924,NZ_CP014595,NZ_CP010855,NZ_CP006961,CP029550,NZ_CP020330,NC_014313,NZ_LT963348,NZ_CP015418,NZ_CP007743,NZ_LT962918,NC_010505,CP030827,NZ_CP006367,NZ_AP014648,CP033027,NZ_CP010673,NZ_CP022415,CP010650,CP036358,NC_004310,NC_017251,NZ_HG938355,NZ_CP010681,NZ_CP020612,NC_016078,CP021114,NC_003911,NZ_CP018780,AP017626,NZ_AP014854,NZ_CP017999,NZ_CP019322,NC_011004,NZ_LT962949,NZ_CP016981,NC_017538,NZ_CP006992,CP019701,CP032312,CP016429,NC_003062,NZ_CP007758,NZ_LT960614,CP030099,CP026005,NC_018485,CP010805,NZ_CP007760,NC_021172,NZ_CP016464,NZ_HG938353,NC_015717,CP026100,NZ_CP017640,NC_020908,NC_003317,NC_010103,CP032921,NZ_CP012023,CP034086,NZ_CP024899,NC_009505	Proteobacteria,Proteobacteria,Proteobacteria,Proteobacteria,Proteobacteria,Proteobacteria,Proteobacteria,Proteobacteria,Proteobacteria,Proteobacteria,Proteobacteria,Proteobacteria,Proteobacteria,Proteobacteria,Proteobacteria,Proteobacteria,Proteobacteria,Proteobacteria,Proteobacteria,Proteobacteria,Proteobacteria,Proteobacteria,Proteobacteria,Proteobacteria,Proteobacteria,Proteobacteria,Proteobacteria,Proteobacteria,Proteobacteria,Proteobacteria,Proteobacteria,Proteobacteria,Proteobacteria,Proteobacteria,Proteobacteria,Proteobacteria,Proteobacteria,Proteobacteria,Proteobacteria,Proteobacteria,Proteobacteria,Proteobacteria,Proteobacteria,Proteobacteria,Proteobacteria,Proteobacteria,Proteobacteria,Proteobacteria,Proteobacteria,Proteobacteria,Proteobacteria,Proteobacteria,Proteobacteria,Proteobacteria,Proteobacteria,Proteobacteria,Proteobacteria,Proteobacteria,Proteobacteria,Proteobacteria,Proteobacteria,Proteobacteria,Proteobacteria,Proteobacteria,Proteobacteria,Proteobacteria,Proteobacteria,Proteobacteria,Proteobacteria,Proteobacteria,Proteobacteria,Proteobacteria,Proteobacteria,Proteobacteria,Proteobacteria,Proteobacteria,Proteobacteria,Proteobacteria,Proteobacteria,Proteobacteria,Proteobacteria,Proteobacteria,Proteobacteria,Proteobacteria,Proteobacteria,Proteobacteria,Proteobacteria,Proteobacteria,Proteobacteria,Proteobacteria,Proteobacteria,Proteobacteria,Proteobacteria,Proteobacteria,Proteobacteria,Proteobacteria,Proteobacteria,Proteobacteria,Proteobacteria,Proteobacteria,Proteobacteria,Proteobacteria,Proteobacteria,Proteobacteria,Proteobacteria,Proteobacteria,Proteobacteria,Proteobacteria,Proteobacteria,Proteobacteria,Proteobacteria,Proteobacteria,Proteobacteria,Proteobacteria,Proteobacteria,Proteobacteria,Proteobacteria,Proteobacteria,Proteobacteria,Proteobacteria,Proteobacteria,Proteobacteria,Proteobacteria,Proteobacteria,Proteobacteria,Proteobacteria,Proteobacteria,Proteobacteria,Proteobacteria,Proteobacteria,Proteobacteria,Proteobacteria,Proteobacteria,Proteobacteria,Proteobacteria,Proteobacteria,Proteobacteria,Proteobacteria,Proteobacteria,Proteobacteria,Proteobacteria,Proteobacteria,Proteobacteria,Proteobacteria,Proteobacteria,Proteobacteria,Proteobacteria,Proteobacteria,Proteobacteria,Proteobacteria,Proteobacteria,Proteobacteria,Proteobacteria,Proteobacteria,Proteobacteria,Proteobacteria,Proteobacteria,Proteobacteria,Proteobacteria,Proteobacteria,Proteobacteria,Proteobacteria,Proteobacteria,Proteobacteria,Proteobacteria,Proteobacteria,Proteobacteria,Proteobacteria,Proteobacteria,Proteobacteria,Proteobacteria,Proteobacteria,Proteobacteria,Proteobacteria,Proteobacteria,Proteobacteria,Proteobacteria,Proteobacteria,Proteobacteria,Proteobacteria,Proteobacteria,Proteobacteria,Proteobacteria,Proteobacteria,Proteobacteria,Proteobacteria,Proteobacteria,Proteobacteria,Proteobacteria,Proteobacteria,Proteobacteria,Proteobacteria,Proteobacteria,Proteobacteria,Proteobacteria,Proteobacteria,Proteobacteria,Proteobacteria
P_extenuata	S10-k119_359780-lytic	Caudovirales	Siphoviridae	NA	NA
P_extenuata	S10-k119_363325-lytic	Caudovirales	Siphoviridae	NA	NA
P_extenuata	S10-k119_365091-lytic	Caudovirales	Siphoviridae	CP022048	Proteobacteria
P_extenuata	S10-k119_365123-lytic	Caudovirales	no_family_Caudovirales	NA	NA
P_extenuata	S10-k119_365352-prophage	Unassigned	Unassigned	NA	NA
P_extenuata	S10-k119_367983-lytic	Caudovirales	Siphoviridae	NA	NA
P_extenuata	S10-k119_368130-prophage	Caudovirales	Myoviridae	NA	NA
P_extenuata	S10-k119_369316-prophage	Caudovirales	Siphoviridae	NA	NA
P_extenuata	S10-k119_369811-lytic	Caudovirales	Siphoviridae	NA	NA
P_extenuata	S10-k119_370900-lytic	Caudovirales	Myoviridae	NA	NA
P_extenuata	S10-k119_371529-lytic	Caudovirales	Myoviridae	NA	NA
P_extenuata	S10-k119_372582-lytic	Caudovirales	Siphoviridae	NC_009720,NC_009937,AP017626,NC_011757,NZ_AP014854,NZ_CP015367,NZ_CP019322,NC_011004,NC_015684,NC_005296,NC_010172,NC_012808,NC_017538,NZ_AP014809,NZ_CP006992,CP034086,CP017946,NZ_LT962688,CP029173,CP016429,NC_008435,NZ_CP012398,NZ_CP014275,NZ_LT960614,NZ_CP012946,CP019966,CP027668,NC_015259,CP029551,NZ_CP015736,NZ_CP016616,NC_010725,NC_007958,NZ_CP023737,NZ_CP014301,CP029550,NZ_CP016464,NC_014217,NC_014834,NC_007778,NC_012988,CP029481,NZ_CP017640,NC_010505,NZ_CP021054,NC_018485,NZ_CP019508,NZ_CP018095,NZ_CP003811,NZ_CP022372,CP019967,NC_011386,CP031841,NC_009719,NZ_LN907867	Proteobacteria,Proteobacteria,Proteobacteria,Proteobacteria,Proteobacteria,Proteobacteria,Proteobacteria,Proteobacteria,Proteobacteria,Proteobacteria,Proteobacteria,Proteobacteria,Proteobacteria,Proteobacteria,Proteobacteria,Proteobacteria,Proteobacteria,Proteobacteria,Proteobacteria,Proteobacteria,Proteobacteria,Proteobacteria,Proteobacteria,Proteobacteria,Proteobacteria,Proteobacteria,Proteobacteria,Proteobacteria,Proteobacteria,Proteobacteria,Proteobacteria,Proteobacteria,Proteobacteria,Proteobacteria,Proteobacteria,Proteobacteria,Proteobacteria,Proteobacteria,Proteobacteria,Proteobacteria,Proteobacteria,Proteobacteria,Proteobacteria,Proteobacteria,Proteobacteria,Proteobacteria,Proteobacteria,Proteobacteria,Proteobacteria,Proteobacteria,Proteobacteria,Proteobacteria,Proteobacteria,Proteobacteria,Proteobacteria
P_extenuata	S10-k119_373380-lytic	Unassigned	Unassigned	NA	NA
P_extenuata	S10-k119_373998-lytic	Caudovirales	Siphoviridae	NA	NA
P_extenuata	S10-k119_375667-lytic	Caudovirales	no_family_Caudovirales	NA	NA
P_extenuata	S10-k119_379626-lytic	Caudovirales	Myoviridae	NZ_CP012515,NZ_CP015850,NZ_CP010973,NC_014722,CP022765,NZ_CP013435,NZ_CP008726,NZ_CP012576,NZ_CP007787,NC_017831,NZ_CP018413,CP036454,NZ_CP008730,CP025985,NC_006350,NC_014210,NZ_CP013357,NZ_CP009435,NZ_CP018405,NZ_CP017044,LR134501,CP020397,NZ_CP009478,NC_015136,NZ_CP018054,NZ_CP018403,NC_010508,NZ_CP019668,CP024934,CP024941,CP023775,NZ_CP023537,NC_012724,CP033703,NC_017921,NZ_CP008834,NZ_CP017238,NZ_CP009538,CP022481,NZ_CP017046,NZ_CP009485,NZ_LK936442,NZ_CP012517,NZ_CP012041,CP036452,NZ_CP009832,NZ_CP013389,NZ_CP016612,NZ_CP013400,NZ_CP013467,NZ_CP016914,NZ_CP016554,CP025304,NZ_CP013430,NZ_CP008780,NZ_CP025264	Proteobacteria,Proteobacteria,Proteobacteria,Proteobacteria,Proteobacteria,Proteobacteria,Proteobacteria,Proteobacteria,Proteobacteria,Proteobacteria,Proteobacteria,Proteobacteria,Proteobacteria,Proteobacteria,Proteobacteria,Actinobacteria,Proteobacteria,Proteobacteria,Proteobacteria,Proteobacteria,Actinobacteria,Proteobacteria,Proteobacteria,Proteobacteria,Proteobacteria,Proteobacteria,Proteobacteria,Proteobacteria,Proteobacteria,Proteobacteria,Proteobacteria,Proteobacteria,Proteobacteria,Proteobacteria,Proteobacteria,Proteobacteria,Proteobacteria,Proteobacteria,Proteobacteria,Proteobacteria,Proteobacteria,Proteobacteria,Proteobacteria,Proteobacteria,Proteobacteria,Proteobacteria,Proteobacteria,Proteobacteria,Proteobacteria,Proteobacteria,Proteobacteria,Proteobacteria,Proteobacteria,Proteobacteria,Proteobacteria,Proteobacteria
P_extenuata	S10-k119_379651-lytic	Caudovirales	Myoviridae	NA	NA
P_extenuata	S10-k119_380309-lytic	Caudovirales	Siphoviridae	NA	NA
P_extenuata	S10-k119_381335-lytic	Caudovirales	Myoviridae	NA	NA
P_extenuata	S10-k119_382119-lytic	Unassigned	Unassigned	CP033969,NC_013959,NZ_CP009435,NZ_CP006580,NC_012724,NZ_CP017748,CP029176,CP026544	Proteobacteria,Proteobacteria,Proteobacteria,Proteobacteria,Proteobacteria,Proteobacteria,Proteobacteria,Proteobacteria
P_extenuata	S10-k119_382229-lytic	Unassigned	Unassigned	NZ_CP006587	Bacteroidetes
P_extenuata	S10-k119_382298-lytic	Caudovirales	Siphoviridae	NA	NA
P_extenuata	S10-k119_383020-lytic	Caudovirales	no_family_Caudovirales	NA	NA
P_extenuata	S10-k119_385686-lytic	Caudovirales	no_family_Caudovirales	LS398110,NC_020453,NC_011757,NZ_CP012398,NZ_CP012897,CP023313,NZ_CP015367,NZ_CP019322,NC_011004,CP027850,CP022367,CP029451,NC_012808,NC_010338,CP022048,NC_011894,NZ_CP006992,NC_008435,NZ_CP023070,NZ_CP003811,NZ_LT962688,CP029173,CP016429,NZ_CP024201,CP029551,NC_014817,NC_007778,NZ_CP016428,CP033875,NC_010511,NC_014100,CP023314,CP029550,CP029553,NZ_CP013002,NC_007925,CP029231,CP029552,CP029603,CP034447,NZ_CP007794,NC_010725,CP024307,CP030126,NZ_CP015511,CP035093,NC_014375,NZ_CP013949,NC_009445,NC_014834,CP026100,NC_012988,CP032707,CP029427,NZ_LN901633,NZ_CP021054,CP034122,NC_007964,CP018911,NZ_CP012915,CP030051,NC_011916,NC_010172,NZ_CP019508,NZ_CP018095,NZ_CP017640,NZ_AP014704,NZ_CP023063,CP029426,NC_010505,NC_002696,NZ_CP025113,CP019967,NZ_CP015614,NZ_LT859959,NC_011144,CP029425,NZ_AP014809	Proteobacteria,Proteobacteria,Proteobacteria,Proteobacteria,Proteobacteria,Proteobacteria,Proteobacteria,Proteobacteria,Proteobacteria,Proteobacteria,Proteobacteria,Proteobacteria,Proteobacteria,Proteobacteria,Proteobacteria,Proteobacteria,Proteobacteria,Proteobacteria,Proteobacteria,Proteobacteria,Proteobacteria,Proteobacteria,Proteobacteria,Proteobacteria,Proteobacteria,Proteobacteria,Proteobacteria,Proteobacteria,Proteobacteria,Proteobacteria,Proteobacteria,Proteobacteria,Proteobacteria,Proteobacteria,Proteobacteria,Proteobacteria,Proteobacteria,Proteobacteria,Proteobacteria,Proteobacteria,Proteobacteria,Proteobacteria,Proteobacteria,Proteobacteria,Proteobacteria,Proteobacteria,Proteobacteria,Proteobacteria,Proteobacteria,Proteobacteria,Proteobacteria,Proteobacteria,Proteobacteria,Proteobacteria,Proteobacteria,Proteobacteria,Proteobacteria,Proteobacteria,Proteobacteria,Proteobacteria,Proteobacteria,Proteobacteria,Proteobacteria,Proteobacteria,Proteobacteria,Proteobacteria,Proteobacteria,Proteobacteria,Proteobacteria,Proteobacteria,Proteobacteria,Proteobacteria,Proteobacteria,Proteobacteria,Proteobacteria,Proteobacteria,Proteobacteria,Proteobacteria
P_extenuata	S10-k119_388237-lytic	Caudovirales	Siphoviridae	NA	NA
P_extenuata	S10-k119_393741-lytic	Caudovirales	no_family_Caudovirales	NZ_CP007705,CP010595,NZ_CP015230,CP027665,CP030352,NZ_CP007743,NC_012988,NC_009719,NZ_LT960614,CP031357,NZ_CP019322,NC_015580,NZ_CP015039,NZ_CP011344,NC_016795,NZ_CP023548,NC_008044,NZ_CP006992,CP030271,NZ_CP007719,NC_014375,NZ_CP005083,NZ_CP007720,NZ_CP018076,NZ_CP010855,CP029173,NC_009049,NZ_CP016977,NZ_CP015736,NC_004310,NC_015593,NZ_CP007681,CP027407,NZ_CP007695,NC_014034,NZ_CP024899,CP025743,NZ_CP012946,CP028960,NZ_CP023741,NZ_AP014854,NZ_CP015521,LT702999,NZ_CP017075,NZ_CP022336,CP029335,NC_003911,NZ_CP018820,NZ_CP013916,NZ_CP022889,NZ_CP024920,AP017898,NZ_CP014545,NZ_CP007758,NZ_CP018095,NC_014625,NC_012808,NZ_CP015775,NZ_CP018097,NZ_CP023737,CP031841,NZ_CP019937,CP029550,NC_009428,CP030751,NC_014313,NZ_CP006367,CP035091,NC_009937,NC_009952,AP018664,CP029985,LT703001,NZ_CP008774,NZ_CP023974,NC_007794,NC_008347,NZ_AP017655,CP031750,NZ_CP014275,NZ_CP011479,NZ_CP016450,NC_017251,NC_011757,CP031952,NC_013119,NZ_CP007700,NC_014006,NZ_CP009122,NC_010505,NZ_CP007663,NZ_CP013070,NZ_LN829119,NZ_CP013344,NZ_CP015287,CP021330,CP033230,NZ_HG938355,NZ_CP010836,NZ_CP018572,NC_010172,NZ_CP018780,NZ_CP016456,NC_016778,NZ_CP019307,CP034328,NZ_CP018154,NZ_CP015124,NZ_CP016973,CP010610,NC_008209,NZ_CP022548,NZ_CP021371,CP031948,CP010749,NZ_CP016592,CP033875,NC_007802,CP025804,NZ_LN832559,CP030277,NC_007964,NC_011386,NZ_CP012960,NC_020561,NZ_HG938353,NC_022997,LR027553,NZ_CP019347,NC_007722,NZ_CP007697,NZ_CP012700,NC_018485,CP027643,CP034122,CP023313,NZ_CP016591,NC_010169,NZ_CP019437,NZ_CP011300,CP016429,NC_006932,NZ_CP016979,NZ_CP005188,CP033079,NZ_CP009429,NZ_CP009571,AP019389,CP010735,NZ_CP006961,NZ_FO082820,CP026381,CP035093,NC_015684,NZ_LT962688,NZ_CP019449,CP017946,NZ_CP015367,AP018711,NZ_CP007693,NZ_CP010850,NZ_CP016460,CP022048,CP025808,CP022600,NC_008048,NC_015717,NZ_CP011805,NZ_CP004372,NZ_AP014648,NZ_CP010869,NZ_CP020384,NZ_CP013264,NZ_CP022745,NC_015976,CP026100,NZ_CP016364,NZ_CP007629,NZ_CP011310,NC_017384,NZ_CP019511,CP010629,CP010661,NZ_LN907867,NZ_CP012897,NZ_CP019390,NZ_CP003811,NZ_CP009625,NC_010742,NC_021172,NC_011989,NZ_CP015210,NZ_CP012199,NZ_AP014809,NZ_CP019044,CP021114,NC_015857,AP018827,NZ_CP019312,CP010650,NZ_CP016981,NZ_CP007709,NZ_CP012023,NC_008687,NC_011963,NZ_CP007738,CP010696,NC_010103,NZ_CP020474,NZ_LN997863,NZ_CP007682,CP035765,NZ_CP015986,NC_018286,AP018518,NZ_LN829118,NC_010725,NZ_CP020925,NC_017538,NZ_CP007765,NZ_CP016545,NZ_CP015614,NZ_CP017578,NZ_CP011770,CP010668,NZ_CP017622,CP028918,NC_007618,NZ_CP020538,CP034086,AP017626,NZ_CP022879,CP010725,NZ_CP021404,NZ_CP012908,AP018498,CP020694,NC_018290,NZ_CP023705,CP010741,CP030099,NZ_CP007691,NZ_CP016499,NZ_CP014168,NZ_CP022877,NC_016797,NZ_CP024923,NZ_CP024422,NC_010338,NZ_CP016306,NZ_CP025408,NZ_CP015093,NZ_CP020330,NZ_CP008757,NC_022041,NZ_LT605585,NZ_CP010954,NC_014414,NZ_CP024420	Proteobacteria,Proteobacteria,Proteobacteria,Proteobacteria,Proteobacteria,Proteobacteria,Proteobacteria,Proteobacteria,Proteobacteria,Proteobacteria,Proteobacteria,Proteobacteria,Proteobacteria,Proteobacteria,Proteobacteria,Proteobacteria,Proteobacteria,Proteobacteria,Proteobacteria,Proteobacteria,Proteobacteria,Proteobacteria,Proteobacteria,Proteobacteria,Proteobacteria,Proteobacteria,Proteobacteria,Proteobacteria,Proteobacteria,Proteobacteria,Proteobacteria,Proteobacteria,Proteobacteria,Proteobacteria,Proteobacteria,Proteobacteria,Proteobacteria,Proteobacteria,Proteobacteria,Proteobacteria,Proteobacteria,Proteobacteria,Proteobacteria,Proteobacteria,Proteobacteria,Proteobacteria,Proteobacteria,Proteobacteria,Proteobacteria,Proteobacteria,Proteobacteria,Proteobacteria,Proteobacteria,Proteobacteria,Proteobacteria,Proteobacteria,Proteobacteria,Proteobacteria,Proteobacteria,Proteobacteria,Proteobacteria,Proteobacteria,Proteobacteria,Proteobacteria,Proteobacteria,Proteobacteria,Proteobacteria,Proteobacteria,Proteobacteria,Proteobacteria,Proteobacteria,Proteobacteria,Proteobacteria,Proteobacteria,Proteobacteria,Proteobacteria,Proteobacteria,Proteobacteria,Proteobacteria,Proteobacteria,Proteobacteria,Proteobacteria,Proteobacteria,Proteobacteria,Proteobacteria,Proteobacteria,Proteobacteria,Proteobacteria,Proteobacteria,Proteobacteria,Proteobacteria,Proteobacteria,Proteobacteria,Proteobacteria,Proteobacteria,Proteobacteria,Proteobacteria,Proteobacteria,Proteobacteria,Proteobacteria,Proteobacteria,Proteobacteria,Proteobacteria,Proteobacteria,Proteobacteria,Proteobacteria,Proteobacteria,Proteobacteria,Proteobacteria,Proteobacteria,Proteobacteria,Proteobacteria,Proteobacteria,Proteobacteria,Proteobacteria,Proteobacteria,Proteobacteria,Proteobacteria,Proteobacteria,Proteobacteria,Proteobacteria,Proteobacteria,Proteobacteria,Proteobacteria,Proteobacteria,Proteobacteria,Proteobacteria,Proteobacteria,Proteobacteria,Proteobacteria,Proteobacteria,Proteobacteria,Proteobacteria,Proteobacteria,Proteobacteria,Proteobacteria,Proteobacteria,Proteobacteria,Proteobacteria,Proteobacteria,Proteobacteria,Proteobacteria,Proteobacteria,Proteobacteria,Proteobacteria,Proteobacteria,Proteobacteria,Proteobacteria,Proteobacteria,Proteobacteria,Proteobacteria,Proteobacteria,Proteobacteria,Proteobacteria,Proteobacteria,Proteobacteria,Proteobacteria,Proteobacteria,Proteobacteria,Proteobacteria,Proteobacteria,Proteobacteria,Proteobacteria,Proteobacteria,Proteobacteria,Proteobacteria,Proteobacteria,Proteobacteria,Proteobacteria,Proteobacteria,Proteobacteria,Proteobacteria,Proteobacteria,Proteobacteria,Proteobacteria,Proteobacteria,Proteobacteria,Proteobacteria,Proteobacteria,Proteobacteria,Proteobacteria,Proteobacteria,Proteobacteria,Proteobacteria,Proteobacteria,Proteobacteria,Proteobacteria,Proteobacteria,Proteobacteria,Proteobacteria,Proteobacteria,Proteobacteria,Proteobacteria,Proteobacteria,Proteobacteria,Proteobacteria,Proteobacteria,Proteobacteria,Proteobacteria,Proteobacteria,Proteobacteria,Proteobacteria,Proteobacteria,Proteobacteria,Proteobacteria,Proteobacteria,Proteobacteria,Proteobacteria,Proteobacteria,Proteobacteria,Proteobacteria,Proteobacteria,Proteobacteria,Proteobacteria,Proteobacteria,Proteobacteria,Proteobacteria,Proteobacteria,Proteobacteria,Proteobacteria,Proteobacteria,Proteobacteria,Proteobacteria,Proteobacteria,Proteobacteria,Proteobacteria,Proteobacteria,Proteobacteria,Proteobacteria,Proteobacteria,Proteobacteria,Proteobacteria,Proteobacteria,Proteobacteria,Proteobacteria,Proteobacteria,Proteobacteria,Proteobacteria,Proteobacteria,Proteobacteria,Proteobacteria,Proteobacteria,Proteobacteria,Proteobacteria,Proteobacteria,Proteobacteria,Proteobacteria,Proteobacteria,Proteobacteria,Proteobacteria,Proteobacteria,Proteobacteria,Proteobacteria,Proteobacteria,Proteobacteria,Proteobacteria,Proteobacteria,Proteobacteria,Proteobacteria
P_extenuata	S10-k119_395583-lytic	Unassigned	Unassigned	NA	NA
P_extenuata	S10-k119_396104-prophage	Caudovirales	Siphoviridae	NA	NA
P_extenuata	S10-k119_397060-lytic	Unassigned	Unassigned	NA	NA
P_extenuata	S10-k119_398646-lytic	Caudovirales	no_family_Caudovirales	NZ_CP009798	Proteobacteria
P_extenuata	S10-k119_40380-lytic	Unassigned	Unassigned	NZ_CP010953	Proteobacteria
P_extenuata	S10-k119_404387-lytic	Caudovirales	Podoviridae	NA	NA
P_extenuata	S10-k119_406119-lytic	Caudovirales	Siphoviridae	NZ_CP019839,NZ_CP015941,NZ_CP011642,CP029646,NZ_CP016159,NZ_CP014766,NC_016112,NZ_CP023166,NZ_CP014361,CP029800,NC_015945,CP022611,NZ_CP014301,NC_013282,NZ_CP022436,NZ_CP012266,NZ_CP011396,CP023419,CP007216,NC_017554,NZ_LT904886,NZ_CP011632,NZ_CP021841,NZ_CP018650,NZ_CP018676,NZ_CP012871,NZ_CP015120,CP035129,CP022243,NZ_CP018016,CP033604,NC_020260,CP036335,CP034425,CP030181,NC_023076,CP026697,NZ_CP013721,NZ_CP012252,CP036166,NZ_LT904877,LR134196,NC_009436,NZ_CP017990,NC_018697,CP025094,CP026609,NZ_CP012883,NZ_CP023525,CP023975,CP030838,CP026770,NC_022600,NZ_CP021751,NZ_CP024528,LR134202,CP026756,CP028358,NZ_LN907827,NC_021176,NZ_CP015937,CP026385,CP019186,NZ_CP018634,CP025556,CP027412,CP029554,NZ_CP011976,CP028352,NZ_CP016573,CP027160,CP028318,CP027602,NZ_CP012477,CP029930,NZ_CP015928,NC_020211,NZ_CP016927,CP025491,NZ_CP015579,NZ_CP003915,CP029885,NZ_CP015954,NC_013422,NZ_CP018342,LS483465,NZ_CP024168,LT992492,NZ_CP018352,NZ_CP022697,NZ_CP007390,NC_022544,LS483428,CP022924,NZ_CP016409,NZ_CP019417,CP025230,NC_008541,CP036320,NC_017623,NZ_CP018660,NZ_CP021944,CP031322,NZ_CP009042,CP029035,NZ_CP014968,NZ_CP014196,CP026167,CP033381,NZ_CP025463,LS483419,NZ_CP024548,CP026188,NC_008826,NZ_CP014657,NZ_CP007518,CP029870,NC_016864,NC_011879,NZ_CP006722,CP014072,NZ_CP017578,CP032260,NZ_CP019084,NZ_CP014577,NZ_CP014222,NZ_CP017688,NC_011663,NZ_CP017987,NZ_CP013987,CP026379,NZ_CP018461,NZ_LT905140,CP028485,LR133933,NC_015713,CP036203,NZ_CP019442,NZ_CP007222,NZ_CP007265,LR130530,NZ_CP003811,CP025280,NZ_CP011597,CP014051,CP026206,NZ_CP025140,CP027145,NZ_CP014696,NZ_CP019411,NZ_CP018707,NZ_CP021363,NC_018522,NZ_CP016029,NZ_CP022691,NZ_CP023362,CP028196,NC_023065,NZ_CP024159,NZ_CP011105,NC_021870,NZ_CP019011,NZ_CP023508,CP026198,NZ_CP018846,NZ_CP015157,CP036244,CP029881,NZ_CP016517,CP029942,NZ_CP021361,CP026054,NZ_LT855376,NZ_CP012513,NZ_CP014659,NZ_CP016565,CP029927,NZ_CP012397,NZ_CP019408,CP029568,NZ_CP020873,CP027441,CP020388,CP030225,NZ_CP018735,NZ_CP012835,CP025951,NC_023045,NZ_CP022120,NZ_CP018452,CP030839,CP026131,NC_016811,NC_014733,NC_010172,NC_017047,CP029720,CP029917,CP031800,NZ_CP013184,NZ_CP024883,AP017372,NZ_CP012561,CP029888,NZ_CP012144,NZ_CP012923,NZ_CP010123,NZ_CP024241,CP024682,NZ_CP010057,NC_017531,NZ_CP007530,CP028541,NC_020516,NZ_CP011313,CP027127,NC_009052,NC_017060,CP028382,CP029956,NC_021500,NZ_CP018975,CP031792,CP021164,CP030850,CP030002,CP036327,NZ_LT905139,NC_021844,CP029862,NZ_CP012514,CP029995,CP025232,NC_011761,CP026192,CP026155,NZ_CP016520,NZ_CP024499,CP029858,NZ_CP018925,NZ_CP010555,CP024874,NZ_CP007584,LS997974,NZ_CP012560,NZ_CP006918,NZ_CP022019,NZ_CP014476,NZ_CP007582,CP025557,CP036362,LS483499,NZ_CP018427,NZ_CP016392,NZ_CP009756,NZ_CP018919,CP011117,CP022069,CP026210,CP033338,NZ_CP014621,CP021277,NZ_CP025119,CP032815,NZ_CP013506,CP034814,CP024154,CP033633,NZ_CP022034,CP025555,CP035179,NZ_CP018930,NZ_CP016569,NZ_CP014755,CP025278,CP029595,CP033817,CP027463,CP029099,NZ_CP018923,NZ_CP010883,NZ_HG738868,NZ_CP017260,CP029906,CP026216,CP018049,NZ_CP011654,NZ_CP015932,NZ_CP020492,LR133910,CP032297,NZ_CP014537,CP034136,NZ_CP025456,NZ_CP014774,CP034327,NZ_CP011980,CP022070,CP024707,NZ_CP025143,NZ_CP018449,CP027177,CP027726,CP034283,NC_020307,CP024683,NZ_CP007391,CP028946,NZ_CP011428,NZ_CP009102,NZ_LT578417,CP025276,CP025952,CP025239,LR134321,NC_016629,NZ_CP009857,CP026231,NZ_CP007733,CP026327,NZ_LT904891,NZ_CP020923,CP029577,NZ_CP022490,CP026660,NZ_CP006659,CP033038,NC_016810,NZ_CP015914,CP023468,NZ_CP014762,NZ_CP015933,NZ_CP015774,NZ_CP015075,CP029119,NZ_CP024970,CP030232,NZ_CP014154,NZ_CP013046,NZ_CP022168,CP030210,LR130541,NC_010554,NC_016861,NZ_CP013742,NZ_LT904881,CP026056,NZ_CP014137,CP031798,NC_022569,NZ_CP018450,NZ_CP018657,NC_012731,CP034821,NZ_CP017932,NZ_CP018758,NC_014010,CP032170,NZ_LN794158,CP027697,CP028176,NZ_CP014994,CP035383,NZ_CP020615,CP020448,NZ_LT904854,NZ_CP024556,CP027451,CP024150,NZ_CP015194,NZ_CP014010,CP028974,CP032153,NZ_CP022151,CP032200,CP028319,LR130531,CP031729,NZ_CP016514,NZ_CP014357,CP025541,NZ_CP023310,CP033880,NZ_CP016868,CP034129,NC_010102,CP026050,CP030190,CP021269,CP029855,CP024202,NZ_CP014007,NZ_LT905142,NC_020417,NZ_CP013596,LS483455,AP019195,NC_017637,CP033798,CP028943,NZ_CP024038,CP031295,NC_015581,NZ_CP024535,CP024916,CP029945,LR134150,NZ_CP014982,NC_017054,CP025885,CP034082,NC_021818,NZ_CP018784,NZ_CP016525,NZ_CP007508,CP034123,NZ_CP008927,NC_011769,NZ_CP017058,CP032175,NZ_CP015953,NC_012796,CP030202,CP026226,NC_019678,CP026855,NZ_CP009114,AP018671,CP034231,NC_015510,NZ_CP015912,CP025709,NZ_CP010142,LR134143,NZ_CP010365,CP034281,NZ_CP011614,NZ_CP018641,NC_017530,NC_017579,CP026159,NZ_CP006664,NZ_CP023913,CP033824,LR134318,CP029918,CP036305,CP030770,CP029902,CP025493,LR133964,NZ_CP014663,NZ_CP018443,NC_016830,NZ_LT904870,CP030796,NZ_CP014983,CP034046,CP031612,NZ_CP021845,CP030135,LS483370,NZ_LT606951,NC_017856,CP033056,CP036488,CP034697,CP028949,CP029137,NZ_CP018816,CP027395,NZ_CP016278,NZ_LT575468,CP026217,NZ_CP016413,CP023437,LR134233,NZ_CP009747,NZ_LT904884,NZ_CP021742,NZ_LT962688,NZ_CP014620,CP029925,NC_003197,NZ_CP017183,NC_006905,CP023821,CP026177,CP025279,CP025218,CP026178,NZ_CP012930,NZ_CP022467,CP025624,NZ_CP014759,CP014029,NZ_CP009239,NZ_CP012992,NZ_CP021950,CP027413,CP031316,CP019189,NZ_CP015161,NZ_CP022571,NZ_CP017707,NZ_CP020837,NZ_CP017934,NC_008576,NC_022566,CP019160,NZ_CP018337,NZ_CP009365,CP019174,NZ_CP007483,NZ_CP013558,NZ_CP012584,CP031615,NZ_CP024291,LS483493,NZ_CP005960,NZ_CP014980,CP028729,NC_019675,CP028478,NZ_CP022450,CP034324,CP029587,CP033515,NZ_CP018306,NZ_CP023817,CP022089,NC_015187,CP028542,CP036372,NC_011094,NZ_CP012583,NZ_CP015343,NZ_CP018785,NZ_CP011789,CP029550,NZ_CP017929,CP027728,NZ_CP010979,CP032839,NZ_CP015951,CP018863,LR130548,NC_014394,LR134206,NZ_CP018924,NZ_CP012162,CP031577,NZ_CP021851,NZ_CP016442,CP034045,NC_010831,NC_020418,NZ_CP018639,NC_016857,NZ_CP024977,NZ_CP009863,NZ_CP021696,NZ_LT904872,NZ_CP024521,LR134158,CP025574,NZ_CP019178,CP021462,CP028156,CP031756,NZ_CP022491,NZ_CP014693,NZ_CP019404,CP029886,LR134254,CP033504,NZ_AP015029,NC_015703,NC_021505,NZ_CP019204,NZ_CP018454,NZ_AP014613,CP029946,LR025092,LR134123,NZ_CP024285,CP028200,NZ_CP023144,NZ_CP011618,CP030024,NZ_CP020108,NC_012125,CP034338,AP018718,CP035009,CP032167,NZ_CP013322,NZ_AP014566,NC_016845,NZ_CP018701,CP024429,NZ_CP016010,NZ_CP016533,CP029903,NZ_CP022497,CP031649,NZ_CP011989,CP031817,LS483495,NZ_CP018658,NZ_CP012091,CP026378,NZ_CP024482,NZ_CP008857,NZ_CP011595,CP034054,CP027135,CP027378,NZ_LT904875,NZ_CP021455,NZ_CP014356,NZ_CP014972,NZ_CP015956,NZ_CP024179,NZ_CP019176,CP033162,NZ_CP018031,CP029846,NZ_CP015822,NZ_LT905064,NZ_CP014207,NC_021812,NC_020542,NZ_AP014706,CP026140,CP031562,CP026045,CP029873,NZ_CP021435,NZ_CP014665,NZ_CP021550,NZ_CP016432,LR134149,CP029041,NZ_CP012582,CP036165,CP025706,NC_010694,NZ_CP014698,NZ_CP015367,NC_012668,CP036300,NZ_CP009771,CP029608,NC_016816,CP020089,NZ_CP015130,NZ_CP019405,NZ_CP019240,NC_022358,LS483489,NZ_CP007532,CP030234,NZ_CP014310,NZ_CP009852,NZ_CP016411,NZ_CP017184,NZ_CP007529,CP029923,NZ_CP007533,NZ_CP011477,CP029991,NZ_CP010055,NC_006576,NZ_CP016357,CP033257,NC_008341,CP025243,NZ_CP008941,NZ_CP016579,NZ_CP016873,NZ_CP017621,CP031968,CP022064,NZ_LT904868,NC_002942,NZ_CP015949,NZ_LT904888,CP022444,NZ_CP019905,NZ_CP017991,NZ_CP019177,CP028990,LR134176,CP026235,NZ_CP012683,NZ_CP004000,CP027762,CP022673,NZ_CP003424,NZ_CP016224,CP025705,NZ_CP024819,CP033844,CP032193,NZ_CP019181,CP031814,CP026162,NC_021814,NC_016002,CP027039,NZ_CP023387,NZ_CP022427,NZ_LT556085,NZ_CP022139,NZ_CP018091,NZ_CP024244,NC_011083,NZ_CP022658,LS483410,NC_009379,NZ_CP014973,CP030196,NZ_CP016385,CP028199,NZ_CP022516,NZ_LT904878,CP026538,CP029552,NZ_CP017719,CP028582,NZ_CP009767,CP031805,NZ_CP007546,CP028314,NZ_LT905143,CP021266,NZ_CP016762,NZ_CP014979,LR134278,LT992486,NC_021155,NZ_CP018961,NZ_CP022503,NZ_LT904882,CP026157,CP030209,LR134213,NC_019699,CP029482,NZ_LT905088,NZ_CP021708,NZ_CP018719,CP020752,NC_016901,CP028806,NZ_LT904869,NZ_CP019403,CP027146,NZ_CP017458,CP018885,CP034041,CP023567,NC_017665,NZ_CP018438,NZ_CP020922,NZ_CP011640,CP031030,CP014050,NZ_CP014309,NZ_CP023963,CP014110,NZ_CP007804,CP031613,CP034469,NZ_AP014565,AP018747,CP027410,NZ_CP021377,NZ_CP014967,NC_013446,NC_009512,CP029949,NZ_CP022035,NZ_CP018915,CP029904,CP035034,NZ_CP017305,CP036187,NZ_CP013720,NZ_CP018364,NZ_CP015172,LR131271,NZ_CP016408,CP024129,NZ_CP013711,NZ_CP013222,NC_008789,LR134182,NZ_LT904871,LT992488,CP014129,NZ_CP006870,CP026975,NZ_CP014647,NZ_CP013685,NZ_CP011077,NZ_LT855377,CP028180,CP029882,NZ_AP014651,CP032178,NC_012108,CP029478,CP034769,CP021263,CP035739,NZ_CP025146,CP023470,NZ_CP018122,CP026570,NZ_CP021774,NC_015410,NC_022742,CP034715,CP027189,NZ_CP012580,CP025248,NZ_CP011610,NZ_CP014224,CP031104,CP024878,NZ_CP011602,NC_017046,NZ_CP016530,CP028730,NZ_CP024233,LR134118,NZ_CP018315,NZ_CP017853,NC_011740,NZ_CP023969,CP026164,CP022212,NZ_CP018695,NZ_CP007235,CP033800,LR134146,NZ_CP019047,NZ_CP018926,NZ_CP024545,NZ_CP019649,NZ_CP015838,NZ_CP017178,LR133932,NZ_CP017432,NZ_CP012253,NZ_CP019205,NC_014125,CP027439,NC_016855,NZ_CP016387,CP023271,NZ_CP018917,NZ_CP022156,LR130535,CP029597,NZ_CP010282,NZ_CP019219,CP034053,NZ_LT904893,NZ_CP024933,CP028121,NZ_CP010896,CP026021,CP024679,CP034039,CP033348,NZ_CP020061,NZ_CP019185,CP026497,CP025246,CP030921,CP030211,CP026241,CP026387,NZ_CP022997,LR130563,NZ_CP022004,CP014026,AP018797,CP026149,NZ_CP016516,NZ_CP022489,NZ_CP006947,NC_009778,NC_011059,NZ_CP024881,CP031734,NZ_CP023942,CP029852,NZ_CP021939,NZ_LT899436,CP032524,CP032831,CP033468,NZ_CP006692,LR134117,CP027725,NZ_CP016891,NZ_CP016926,CP021334,CP029899,NZ_CP011609,NZ_CP014981,CP036301,CP034474,CP023276,NZ_CP018628,NZ_LT904887,NZ_CP015382,CP029110,CP030198,LR134475,NZ_CP006587,CP031720,NC_014837,CP022562,NZ_CP016510,NZ_CP015017,CP023860,NZ_CP018694,CP033345,NZ_CP017754,NZ_HG326223,CP029848,NC_008750,CP022985,CP025211,CP027414,CP026751,NZ_CP004403,NZ_CP012257,CP029875,NC_017720,CP030750,CP021257,CP030171,CP024674,CP029593,NC_022738,NZ_CP019412,CP019197,NZ_CP012999,CP033226,CP033104,NC_008342,CP027048,CP027724,NC_013173,CP030003,CP030174,LR134145,CP034251,NZ_CP015525,CP032622,NC_011147,NZ_CP010557,CP032814,NZ_CP018663,CP029590,NZ_CP025429,CP027053,NC_017642,NZ_CP015934,NZ_CP011599,NZ_CP022138,NZ_CP013702,NZ_CP018929,LR134485,CP033777,NC_021491,LR130536,CP029962,LR134224,NZ_CP025080,CP031808,NZ_CP015931,NZ_CP006798,NZ_CP016568,NZ_CP014975,CP020912,NC_016856,NZ_CP016406,NZ_CP023529,NZ_CP015925,NC_006855,NZ_CP015741,NC_010067,NZ_CP018140,LS483475,NZ_LN614830,NZ_CP021367,CP029746,CP035929,CP028797,CP021963,NZ_CP006269,CP026726,NZ_CP018671,CP034473,CP021279,CP036167,NC_016445,NZ_CP016410,NZ_CP016814,CP027533,NZ_CP013916,NZ_CP010392,NC_011894,NZ_CP023664,CP029944,CP029880,CP021265,NZ_CP014004,CP025791,CP033078,CP034252,NZ_CP018999,CP030269,CP026403,NZ_CP019116,CP035914,NZ_CP018927,NZ_CP012623,CP022734,NZ_CP012581,NZ_CP018437,CP030231,NZ_LT632615,LT992502,NC_007604,NZ_CP016952,NZ_CP023670,NZ_CP012578,NZ_CP016521,CP025933,CP033082,NZ_CP015938,CP029738,CP029868,CP025234,NZ_CP019389,CP027343,NZ_CP020824,CP029599,NZ_CP015160,NZ_CP013990,NZ_CP023900,CP033404,NZ_CP016027,NZ_CP015574,NZ_CP015734,NZ_LN997848,NZ_CP008896,NZ_CP023504,CP026160,CP034325,NZ_CP015929,NZ_CP009105,CP029355,CP029495,CP034230,NZ_CP017985,NZ_CP018946,NZ_CP018717,NZ_CP018669,NC_013961,NZ_CP014971,CP024677,CP033061,NZ_CP018993,NZ_CP015071,NZ_CP015581,CP034336,CP026976,NZ_CP012987,NC_022570,CP027539,NZ_CP012426,CP027109,NZ_CP014206,CP032521,CP026046,CP029138,CP029960,CP027375,NZ_CP016548,CP026141,NZ_CP009621,NZ_LT904852,NZ_CP012924,CP032850,CP029964,NZ_CP010281,LR130565,LR134332,CP028548,NZ_CP012579,CP029596,CP019113,NZ_CP016463,NC_018079,NZ_CP025037,CP029689,NC_011881,CP031789,CP027674,NZ_CP024504,NC_014562,AP018753,NZ_CP016876,NC_011060,NZ_CP015387,NZ_CP007505,CP029975,CP027699,CP022916,NZ_CP018700,CP027300,NZ_CP018458,NZ_CP012300,NZ_CP016561,CP027036,NZ_CP014661,NC_006368,NZ_CP007727,NC_017639,CP036365,CP029866,CP019202,CP031235,CP026680,LR134138,CP025745,NZ_CP014969,LR134135,NZ_CP020901,NZ_CP013024,CP012345,NZ_CP024880,NC_010510,NZ_CP016447,NZ_CP021833,LR130538,CP030176,NZ_CP017994,CP029850,NZ_CP018116,NZ_CP007581,CP029722,CP029039,NZ_CP018656,CP031257,CP033343,CP029950,CP026701,LS483479,CP033396,CP032354,CP027618,NZ_CP022882,NZ_CP009559,NZ_CP019352,NZ_CP010363,NZ_CP024169,NZ_CP021732,CP032185,NZ_AP017613,NC_022525,NZ_CP015368,CP029952,CP033344,NZ_CP011539,NZ_CP011647,CP030172,NZ_CP009775,NZ_CP019172,CP014031,CP027757,CP027379,NC_021820,CP024678,NZ_CP017450,NZ_CP021882,CP028994,AP018722,CP029133,NZ_CP022573,NC_012214,NZ_CP015131,NZ_CP022500,CP026406,NZ_CP009880,NZ_CP018713,NC_010501,NZ_CP012167,CP033089,NZ_CP015939,NC_008751,NC_016609,NZ_CP015930,CP029447,CP029715,NC_015761,NZ_LN824133,NZ_CP009208,AP019373,NC_023075,NC_021713,CP025273,NZ_CP018653,NZ_CP012677,NC_021714,CP026392,NZ_CP018447,NZ_CP027465,CP026395,LS483456,NC_011886,NC_009665,NZ_CP015601,NZ_CP024086,CP023725,CP025241,CP032291,NZ_CP015385,NZ_LN847264,NZ_CP022494,CP034225,NZ_CP024549,CP036175,NZ_CP008831,NZ_CP011985,LS483457,NZ_CP015344,NZ_LT904876,NZ_CP017233,NC_018268,NZ_CP021960,CP026156,NZ_CP012744,NZ_CP018723,NZ_CP008745,CP025963,CP036442,NC_019680,NC_015145,NZ_CP019206,CP029872,NZ_CP015392,CP027535,CP032174,NC_009494,NZ_LT556084,NZ_CP017457,CP023249,NZ_CP006569,CP029878,NZ_CP012985,NZ_CP023656,NZ_CP022148,CP022062,NZ_LT904883,NZ_CP009561,CP034707,NC_012969,NZ_CP015016,NZ_CP014976,CP026275,NZ_CP016586,NZ_CP019841,NZ_CP014947,NZ_CP024542,NZ_CP017936,NZ_CP010233,CP023251,NC_021151,NZ_CP014496,CP027341,NZ_CP007639,CP019187,NC_007519,NZ_CP006923,CP036438,NZ_CP021757,CP028956,NZ_CP023487,NZ_CP015924,NZ_CP016507,NZ_LT905090,NC_015970,NZ_CP025461,NC_013223,NZ_CP024226,CP027657,NZ_CP022663,CP026514,NZ_CP016012,CP026285,CP033831,CP020565,NZ_CP020844,NZ_CP009866,NZ_CP011574,NC_009997,CP025757,AP018738,CP031810,CP034148,NZ_CP014308,NZ_LT883153,CP029388,CP027455,CP030923,CP033394,NZ_CP007202,CP026130,LR134388,CP034367,LR134141,NZ_CP015936,CP026136,CP025034,NZ_CP013098,CP033352,CP034963,LR134232,NZ_CP018428,NZ_CP018712,NZ_CP016030,NZ_CP025466,NZ_CP024515,NZ_CP021132,NZ_CP010284,NZ_CP016390,CP016429,NZ_CP024188,CP019063,NC_010794,CP029908,CP026700,CP027616,NC_014618,CP032888,CP035531,NZ_CP011451,NZ_CP011365,NZ_CP022826,CP033756,NZ_LN907829,CP036168,CP036190,NZ_CP019856,CP032897,CP029736,NZ_CP017601,NZ_CP015018,CP034719,NZ_CP020562,CP029594,NZ_CP011132,NZ_CP014235,CP029384,LT991957,NZ_CP007523,NZ_CP014664,CP028953,NZ_CP018928,NZ_LT632614,NZ_CP015916,CP029551,NC_011080,NC_016863,CP026579,NZ_CP011578,CP029954,CP028951,NZ_CP022823,CP026194,NZ_CP016397,NZ_CP017928,NZ_CP017282,CP026714,NZ_CP024930,NZ_CP018736,CP026702,NC_016904,CP026228,NZ_LT906479,NZ_CP015848,CP036435,NZ_CP011615,CP029856,NZ_CP018636,CP034713,CP029894,AP018785,NZ_CP011054,NZ_CP009453,NZ_LT904867,NZ_CP013909,NZ_CP024489,NZ_CP013136,CP031546,NZ_CP021549,CP027677,NZ_CP019207,NZ_CP019183,NZ_CP025008,NZ_CP022127,NZ_CP024085,AP018756,NZ_CP018356,CP031449,NZ_CP013746,NZ_LT905062,NZ_CP009320,NZ_CP006270,NZ_CP015753,NC_006369,CP024673,CP025542,CP030288,NZ_CP019445,NZ_CP014668,NZ_CP019196,NZ_CP018638,NZ_AP014809,CP034702,NZ_CP006738,NZ_CP007567,NC_014549,NZ_CP009533,CP027068,NZ_CP012264,CP029853,NZ_CP024496,NZ_LN999012,CP020820,NZ_CP014008,NZ_CP014226,NC_015572,CP032264,CP029998,CP029553,NZ_CP013266,NZ_CP025039,CP032618,NZ_CP019220,CP029907,CP021258,NC_020449,CP027600,NC_017933,NZ_CP022023,NZ_CP022695,LS399318,CP027753,CP023478,NC_002937,CP033742,NZ_CP017385,CP026152,LR134333,CP018883,CP025736,NZ_CP010361,CP029210,NZ_CP011427,NC_018721,CP026386,NZ_CP012898,NZ_CP011774,NZ_CP008929,CP032817,CP034151,NZ_CP023946,CP029567,CP021165,CP021264,CP023722,NZ_CP020853,LR134142,NZ_CP019986,CP029940,NC_016803,NZ_CP015950,NZ_AP018204,NZ_CP015923,CP031101,NZ_CP023365,CP027612,CP026197,NZ_CP010130,NZ_CP023512,LS997973,CP036361,CP031656,LS483483,NC_021361,LR133909,NZ_CP015990,NZ_CP019184,CP030341,NZ_CP013861,NZ_CP021654,NC_004129,CP036450,NC_009648,CP035540,CP030185,CP028948,NZ_CP024887,NZ_CP007445,NC_015062,CP014126,NZ_CP015839,NC_015424,NZ_CP016504,NZ_CP023382,CP029919,NC_014306,NC_016854,CP014070,CP029999,CP025751,CP031795,CP023416,NZ_CP011943,NC_021902,NZ_LT904890,NC_018140,NC_017445,LR134393,CP027225,NC_007626,NZ_CP016872,NZ_CP016212,NZ_CP017602,NZ_CP024838,NZ_CP015955,NZ_FO834906,NZ_CP023376,NZ_CP020841,LS483481,AP018750,NZ_CP008791,NC_012124,NC_020521,NZ_LT906442,NC_003277,NZ_CP012268,NZ_CP011047,CP030785,CP029890,LR025095,NZ_CP012627,NZ_CP020826,CP030233,NZ_CP011335,NZ_LT598657,NZ_CP011656,LR134217,CP029883,NZ_CP010279,CP033405,CP014071,NZ_CP012504,CP029936,CP027453,NZ_CP013940,CP029896,NZ_CP012568,CP034077,CP029863,NZ_CP015639,CP032916,NC_006511,NZ_CP015158,LR133904,NZ_CP016407,CP035905,NC_015663,NC_008260,CP025611,NZ_CP016889,NZ_LN813019,NZ_CP010317,NZ_CP015141,NZ_CP009459,NC_009792,NZ_CP019414,NZ_CP024563,CP029864,NZ_CP012921,CP031566,CP025684,CP018887,AP019009,CP034408,CP027108,CP028315,NZ_CP016572,NZ_CP023957,CP036306,CP027107,NZ_CP010054,NZ_CP023534,NZ_CP024885,NZ_CP003916,CP033946,NZ_CP021208,NZ_LN879547,NC_015167,NZ_CP016813,CP029897,NZ_CP011624,NZ_CP019418,NZ_CP011494,CP029336,CP029928,CP027754,NZ_CP011834,CP026675,CP031557,NZ_CP012639,CP032184,CP029707,NZ_CP015134,CP030282,NZ_CP016870,CP032207,CP029913,NZ_CP013067,NZ_CP016576,CP034090,NZ_CP014977,CP035777,NC_021917,NZ_CP014358,NZ_CP017723,NZ_CP005987,CP029920,NZ_CP011612,NZ_CP014536,NZ_CP014523,CP023994,NZ_CP018692,CP031721,CP034831,NC_015511,LS483453,NZ_CP012929,NZ_CP003999,NC_017310,NZ_LN999997,NZ_CP009872,CP034968,NZ_CP023356,CP025777,NZ_CP009458,CP029892,NZ_CP018455,NZ_CP019173,NZ_CP023941,CP026132,NZ_CP019409,AP017378,CP029932,NZ_CP017288,NZ_CP007394,NZ_CP014970,NZ_CP011100,NZ_CP024570,CP026221,NC_004631,LT991959,NZ_CP020614,NC_018659,NZ_CP012936,CP029861,CP022561,CP036181,NZ_CP014359,CP034478,NZ_CP020067,NZ_CP011657,CP022097,NC_014121,NZ_CP024292,NC_017965,CP026698,NZ_CP011303,NC_012811,NZ_CP016923,NZ_CP016433,NZ_CP007557,NZ_LT606946,NZ_CP009451,CP014062,CP034760,CP030025,NC_020911,NZ_CP021685,CP012344,NZ_CP011591,NZ_LT795114,NC_016832,NZ_CP013928,NZ_CP015946,NZ_CP022426,NZ_LT906476,NZ_CP016874,NZ_CP017671,LS483454,NZ_CP013226,CP036371,NC_011283,NZ_CP015926,NZ_CP015927,CP018219,LR134280,CP014015,CP028793,CP021267,NZ_CP012685,CP025576,NZ_CP022000,NC_016001,NC_008255,NZ_CP021859,CP021268,CP025217,CP023839,CP034717,NZ_CP017729,NZ_CP025005,CP029909,NZ_CP012599,NZ_AP017469,CP020817,NZ_CP017720,CP022919,NC_007901,CP034337,NZ_CP019706,CP028349,CP026153,NZ_CP022117,NZ_CP012585,CP028783,CP029933,AP018795,NZ_CP015724,NC_023032,CP028355,CP027409,CP029958,NZ_CP014323,NZ_CP024458,CP027372,NZ_CP006471,NZ_CP012346,NZ_CP009049,NZ_CP022992,CP022071,NZ_CP007534,NC_015276,NZ_CP018815,NZ_CP007540,CP028133,CP033144,NZ_LT882486,NZ_CP021740,CP029911,NZ_CP024478,CP034720,NZ_CP012676,CP026724,NZ_CP016014,LS483463,NZ_CP007147,CP034778,NZ_CP009450,NC_015512,CP029915,NC_015942,CP034076,CP033255,CP027727,NC_016860,CP032816,CP026584,NZ_LT632616,CP031885,CP028311,CP033625,CP029992,NC_013655,NZ_CP022492,CP035758,NZ_CP012487,CP030203,CP029742,CP028481,NZ_CP017620,NZ_CP017479,NZ_CP010280,NC_017540,CP033356,NC_020181,NZ_CP018690,NZ_LT904777,NC_021810,CP033744,LR130537,NZ_LN649235,NZ_CP009461,NZ_CP016811,NZ_CP021539,CP032880,CP024146,NC_012881,NZ_CP015935,LR134140,NZ_CP007531,NZ_CP011798,CP028897,NC_007941,CP029187,CP025237,CP022922,CP014123,NZ_CP021133,NZ_CP023350,CP026586,CP031641,CP031216,NC_022082,NC_020912,NZ_CP018056,LR134253,NZ_CP016948,NC_011419,NZ_CP016581,CP014748,NZ_CP021718,NZ_CP012634,NZ_CP012872,NZ_CP020071,CP028787,NZ_CP008827,NC_019393,NZ_CP024238,NZ_CP025118,NZ_AP014704,NZ_CP015527,NZ_CP015500,NZ_CP024254,NZ_CP007211,NZ_CP021431,NZ_CP021739,NZ_CP004371,AP019193,LR213460,NZ_AP014637,CP034678,NZ_CP009850,NZ_CP012698,CP028172,NZ_CP024165,NZ_CP008797,CP034249,NZ_CP017059,NC_017025,CP027148,NC_014532,CP026145,NZ_CP017774,CP027458,CP027806,CP028716,NZ_LT838202,NZ_LT904894,CP028391,LS483494,CP021464,NZ_CP017421,NZ_CP015342,NZ_CP019410,NZ_CP018110,NZ_CP006693,NC_018405,NZ_LT905063,LS483477,NZ_LT571437,CP026495,CP019215,NZ_CP011566,CP032317,CP029938,LR130527,NZ_CP014965,NZ_CP011863,NZ_CP006579,NZ_CP014622,CP029582,NZ_CP007559,LS483434,NC_009482,NZ_CP017728,NZ_CP021694,NC_016858,CP028932,CP031359,NZ_CP017179,NZ_CP017279,NZ_CP012753,NZ_CP013200,NZ_CP022550,NZ_CP014666,CP029914,NC_013956,CP027200,CP030235,CP022344,CP028152,NC_014844,CP029900,NC_013971,CP026585,CP028947,NZ_CP024191,NZ_CP016412,NZ_CP010283,NZ_CP015945,CP026394,CP024672,NZ_CP018706,CP030936,CP029959,CP029449,CP029922,NZ_CP005995,NZ_CP024834,CP026133,NZ_CP019192,CP022364,AP019190,CP028583,NZ_CP016563,NZ_CP022153,NC_012988,CP024680,NC_003198,NZ_CP021533,NC_014544,NZ_CP021955,CP034232,NZ_CP015944,NZ_CP014343,NZ_CP020494,AP018803,NZ_CP009876,CP027673,CP035277,CP030000,LR134187,NZ_CP021909,NZ_AP017382,CP024784,NZ_CP015227,LR134154,NZ_CP015025,CP034091,NZ_CP014760,NZ_CP018686,NZ_CP012479,NZ_CP022273	Proteobacteria,Proteobacteria,Proteobacteria,Proteobacteria,Proteobacteria,Bacteroidetes,Proteobacteria,Proteobacteria,Proteobacteria,Proteobacteria,Bacteroidetes,Proteobacteria,Proteobacteria,Proteobacteria,Actinobacteria,Proteobacteria,Proteobacteria,Proteobacteria,Proteobacteria,Proteobacteria,Proteobacteria,Proteobacteria,Proteobacteria,Proteobacteria,Proteobacteria,Proteobacteria,Proteobacteria,Proteobacteria,Proteobacteria,Proteobacteria,Proteobacteria,Proteobacteria,Proteobacteria,Proteobacteria,Proteobacteria,Proteobacteria,Proteobacteria,Proteobacteria,Proteobacteria,Proteobacteria,Proteobacteria,Proteobacteria,Proteobacteria,Proteobacteria,Proteobacteria,Proteobacteria,Proteobacteria,Proteobacteria,Proteobacteria,Proteobacteria,Proteobacteria,Proteobacteria,Cyanobacteria,Proteobacteria,Proteobacteria,Proteobacteria,Proteobacteria,Proteobacteria,Proteobacteria,Proteobacteria,Proteobacteria,Proteobacteria,Proteobacteria,Proteobacteria,Proteobacteria,Proteobacteria,Proteobacteria,Proteobacteria,Proteobacteria,Proteobacteria,Proteobacteria,Proteobacteria,Proteobacteria,Actinobacteria,Proteobacteria,Proteobacteria,Proteobacteria,Proteobacteria,Proteobacteria,Proteobacteria,Proteobacteria,Proteobacteria,Proteobacteria,Proteobacteria,Proteobacteria,Proteobacteria,Proteobacteria,Proteobacteria,Proteobacteria,Proteobacteria,Proteobacteria,Proteobacteria,Proteobacteria,Proteobacteria,Proteobacteria,Proteobacteria,Proteobacteria,Actinobacteria,Proteobacteria,Proteobacteria,Proteobacteria,Proteobacteria,Proteobacteria,Proteobacteria,Proteobacteria,Proteobacteria,Actinobacteria,Proteobacteria,Proteobacteria,Proteobacteria,Proteobacteria,Proteobacteria,Proteobacteria,Proteobacteria,Proteobacteria,Proteobacteria,Proteobacteria,Proteobacteria,Actinobacteria,Proteobacteria,Proteobacteria,Proteobacteria,Proteobacteria,Planctomycetes,Proteobacteria,Proteobacteria,Bacteroidetes,Proteobacteria,Proteobacteria,Proteobacteria,Proteobacteria,Proteobacteria,Proteobacteria,Proteobacteria,Proteobacteria,Chlamydiae,Proteobacteria,Proteobacteria,Proteobacteria,Proteobacteria,Proteobacteria,Proteobacteria,Proteobacteria,Proteobacteria,Proteobacteria,Proteobacteria,Proteobacteria,Proteobacteria,Proteobacteria,Proteobacteria,Proteobacteria,Proteobacteria,Proteobacteria,Proteobacteria,Proteobacteria,Proteobacteria,Proteobacteria,Proteobacteria,Proteobacteria,Proteobacteria,Proteobacteria,Proteobacteria,Proteobacteria,Proteobacteria,Proteobacteria,Proteobacteria,Proteobacteria,Proteobacteria,Proteobacteria,Proteobacteria,Proteobacteria,Proteobacteria,Proteobacteria,Proteobacteria,Proteobacteria,Proteobacteria,Proteobacteria,Proteobacteria,Proteobacteria,Proteobacteria,Chlorobi,Proteobacteria,Proteobacteria,Proteobacteria,Proteobacteria,Proteobacteria,Proteobacteria,Proteobacteria,Proteobacteria,Proteobacteria,Proteobacteria,Proteobacteria,Proteobacteria,Proteobacteria,Proteobacteria,Proteobacteria,Proteobacteria,Proteobacteria,Proteobacteria,Proteobacteria,Proteobacteria,Proteobacteria,Proteobacteria,Proteobacteria,Proteobacteria,Proteobacteria,Proteobacteria,Proteobacteria,Proteobacteria,Bacteroidetes,Proteobacteria,Proteobacteria,Proteobacteria,Proteobacteria,Proteobacteria,Proteobacteria,Proteobacteria,Proteobacteria,Proteobacteria,Proteobacteria,Proteobacteria,Proteobacteria,Proteobacteria,Proteobacteria,Bacteroidetes,Proteobacteria,Proteobacteria,Proteobacteria,Proteobacteria,Proteobacteria,Proteobacteria,Proteobacteria,Proteobacteria,Proteobacteria,Proteobacteria,Proteobacteria,Proteobacteria,Proteobacteria,Proteobacteria,Proteobacteria,Proteobacteria,Proteobacteria,Proteobacteria,Proteobacteria,Proteobacteria,Proteobacteria,Proteobacteria,Proteobacteria,Proteobacteria,Proteobacteria,Proteobacteria,Proteobacteria,Proteobacteria,Proteobacteria,Proteobacteria,Proteobacteria,Proteobacteria,Proteobacteria,Proteobacteria,Proteobacteria,Proteobacteria,Proteobacteria,Bacteroidetes,Proteobacteria,Proteobacteria,Proteobacteria,Proteobacteria,Proteobacteria,Proteobacteria,Proteobacteria,Proteobacteria,Proteobacteria,Proteobacteria,Proteobacteria,Proteobacteria,Proteobacteria,Proteobacteria,Proteobacteria,Proteobacteria,Proteobacteria,Proteobacteria,Proteobacteria,Bacteroidetes,Proteobacteria,Proteobacteria,Proteobacteria,Proteobacteria,Proteobacteria,Proteobacteria,Proteobacteria,Proteobacteria,Proteobacteria,Proteobacteria,Proteobacteria,Proteobacteria,Proteobacteria,Proteobacteria,Proteobacteria,Proteobacteria,Proteobacteria,Proteobacteria,Proteobacteria,Proteobacteria,Proteobacteria,Proteobacteria,Proteobacteria,Proteobacteria,Proteobacteria,Proteobacteria,Proteobacteria,Cyanobacteria,Proteobacteria,Proteobacteria,Proteobacteria,Proteobacteria,Proteobacteria,Proteobacteria,Proteobacteria,Proteobacteria,Proteobacteria,Proteobacteria,Proteobacteria,Proteobacteria,Proteobacteria,Proteobacteria,Proteobacteria,Proteobacteria,Proteobacteria,Proteobacteria,Proteobacteria,Proteobacteria,Proteobacteria,Proteobacteria,Proteobacteria,Proteobacteria,Proteobacteria,Proteobacteria,Proteobacteria,Proteobacteria,Proteobacteria,Proteobacteria,Proteobacteria,Proteobacteria,Proteobacteria,Proteobacteria,Proteobacteria,Proteobacteria,Proteobacteria,Proteobacteria,Proteobacteria,Proteobacteria,Proteobacteria,Proteobacteria,Proteobacteria,Proteobacteria,Proteobacteria,Proteobacteria,Proteobacteria,Proteobacteria,Proteobacteria,Proteobacteria,Proteobacteria,Proteobacteria,Proteobacteria,Proteobacteria,Proteobacteria,Proteobacteria,Proteobacteria,Proteobacteria,Proteobacteria,Proteobacteria,Proteobacteria,Proteobacteria,Proteobacteria,Proteobacteria,Proteobacteria,Proteobacteria,Proteobacteria,Proteobacteria,Proteobacteria,Proteobacteria,Proteobacteria,Proteobacteria,Proteobacteria,Proteobacteria,Proteobacteria,Proteobacteria,Proteobacteria,Proteobacteria,Proteobacteria,Proteobacteria,Proteobacteria,Proteobacteria,Proteobacteria,Proteobacteria,Proteobacteria,Proteobacteria,Proteobacteria,Proteobacteria,Proteobacteria,Proteobacteria,Proteobacteria,Proteobacteria,Proteobacteria,Proteobacteria,Proteobacteria,Proteobacteria,Proteobacteria,Proteobacteria,Proteobacteria,Proteobacteria,Proteobacteria,Actinobacteria,Proteobacteria,Proteobacteria,Proteobacteria,Proteobacteria,Proteobacteria,Proteobacteria,Proteobacteria,Proteobacteria,Proteobacteria,Proteobacteria,Proteobacteria,Cyanobacteria,Proteobacteria,Proteobacteria,Proteobacteria,Proteobacteria,Bacteroidetes,Proteobacteria,Proteobacteria,Proteobacteria,Proteobacteria,Proteobacteria,Proteobacteria,Proteobacteria,Proteobacteria,Proteobacteria,Proteobacteria,Proteobacteria,Proteobacteria,Proteobacteria,Proteobacteria,Proteobacteria,Proteobacteria,Proteobacteria,Proteobacteria,Proteobacteria,Proteobacteria,Proteobacteria,Proteobacteria,Proteobacteria,Proteobacteria,Proteobacteria,Proteobacteria,Proteobacteria,Proteobacteria,Bacteroidetes,Proteobacteria,Proteobacteria,Proteobacteria,Proteobacteria,Proteobacteria,Proteobacteria,Proteobacteria,Proteobacteria,Proteobacteria,Proteobacteria,Proteobacteria,Proteobacteria,Proteobacteria,Proteobacteria,Proteobacteria,Proteobacteria,Proteobacteria,Proteobacteria,Proteobacteria,Proteobacteria,Proteobacteria,Proteobacteria,Proteobacteria,Proteobacteria,Proteobacteria,Proteobacteria,Proteobacteria,Proteobacteria,Proteobacteria,Proteobacteria,Proteobacteria,Proteobacteria,Proteobacteria,Proteobacteria,Proteobacteria,Proteobacteria,Proteobacteria,Bacteroidetes,Proteobacteria,Proteobacteria,Proteobacteria,Proteobacteria,Proteobacteria,Proteobacteria,Chlorobi,Proteobacteria,Proteobacteria,Proteobacteria,Proteobacteria,Proteobacteria,Proteobacteria,Proteobacteria,Proteobacteria,Proteobacteria,Proteobacteria,Proteobacteria,Proteobacteria,Proteobacteria,Proteobacteria,Proteobacteria,Proteobacteria,Proteobacteria,Proteobacteria,Cyanobacteria,Proteobacteria,Proteobacteria,Proteobacteria,Proteobacteria,Proteobacteria,Proteobacteria,Proteobacteria,Proteobacteria,Proteobacteria,Proteobacteria,Proteobacteria,Proteobacteria,Proteobacteria,Proteobacteria,Proteobacteria,Proteobacteria,Proteobacteria,Proteobacteria,Proteobacteria,Proteobacteria,Proteobacteria,Proteobacteria,Actinobacteria,Proteobacteria,Proteobacteria,Proteobacteria,Proteobacteria,Proteobacteria,Proteobacteria,Proteobacteria,Proteobacteria,Proteobacteria,Chlorobi,Proteobacteria,Proteobacteria,Proteobacteria,Proteobacteria,Proteobacteria,Proteobacteria,Proteobacteria,Proteobacteria,Proteobacteria,Proteobacteria,Proteobacteria,Proteobacteria,Proteobacteria,Proteobacteria,Proteobacteria,Proteobacteria,Proteobacteria,Proteobacteria,Proteobacteria,Proteobacteria,Proteobacteria,Bacteroidetes,Proteobacteria,Proteobacteria,Proteobacteria,Proteobacteria,Proteobacteria,Proteobacteria,Proteobacteria,Proteobacteria,Proteobacteria,Proteobacteria,Proteobacteria,Proteobacteria,Proteobacteria,Proteobacteria,Proteobacteria,Proteobacteria,Proteobacteria,Proteobacteria,Proteobacteria,Proteobacteria,Proteobacteria,Proteobacteria,Proteobacteria,Proteobacteria,Proteobacteria,Proteobacteria,Proteobacteria,Proteobacteria,Proteobacteria,Proteobacteria,Proteobacteria,Proteobacteria,Proteobacteria,Proteobacteria,Proteobacteria,Proteobacteria,Proteobacteria,Proteobacteria,Proteobacteria,Proteobacteria,Proteobacteria,Proteobacteria,Proteobacteria,Proteobacteria,Proteobacteria,Proteobacteria,Proteobacteria,Proteobacteria,Proteobacteria,Proteobacteria,Proteobacteria,Proteobacteria,Proteobacteria,Proteobacteria,Proteobacteria,Proteobacteria,Proteobacteria,Proteobacteria,Proteobacteria,Proteobacteria,Proteobacteria,Proteobacteria,Proteobacteria,Chlorobi,Proteobacteria,Proteobacteria,Proteobacteria,Proteobacteria,Proteobacteria,Proteobacteria,Proteobacteria,Proteobacteria,Proteobacteria,Proteobacteria,Proteobacteria,Proteobacteria,Proteobacteria,Proteobacteria,Proteobacteria,Proteobacteria,Proteobacteria,Proteobacteria,Proteobacteria,Proteobacteria,Proteobacteria,Proteobacteria,Proteobacteria,Proteobacteria,Proteobacteria,Proteobacteria,Proteobacteria,Proteobacteria,Proteobacteria,Proteobacteria,Bacteroidetes,Cyanobacteria,Proteobacteria,Proteobacteria,Proteobacteria,Proteobacteria,Proteobacteria,Proteobacteria,Proteobacteria,Proteobacteria,Proteobacteria,Proteobacteria,Proteobacteria,Proteobacteria,Proteobacteria,Proteobacteria,Proteobacteria,Proteobacteria,Proteobacteria,Proteobacteria,Proteobacteria,Proteobacteria,Proteobacteria,Proteobacteria,Proteobacteria,Proteobacteria,Proteobacteria,Proteobacteria,Proteobacteria,Proteobacteria,Proteobacteria,Proteobacteria,Proteobacteria,Proteobacteria,Proteobacteria,Proteobacteria,Proteobacteria,Proteobacteria,Proteobacteria,Proteobacteria,Proteobacteria,Proteobacteria,Proteobacteria,Cyanobacteria,Proteobacteria,Proteobacteria,Proteobacteria,Proteobacteria,Proteobacteria,Proteobacteria,Proteobacteria,Proteobacteria,Proteobacteria,Bacteroidetes,Proteobacteria,Proteobacteria,Proteobacteria,Proteobacteria,Proteobacteria,Proteobacteria,Proteobacteria,Proteobacteria,Proteobacteria,Proteobacteria,Proteobacteria,Proteobacteria,Proteobacteria,Proteobacteria,Proteobacteria,Proteobacteria,Proteobacteria,Proteobacteria,Proteobacteria,Proteobacteria,Proteobacteria,Proteobacteria,Cyanobacteria,Proteobacteria,Proteobacteria,Proteobacteria,Proteobacteria,Proteobacteria,Proteobacteria,Proteobacteria,Proteobacteria,Proteobacteria,Proteobacteria,Proteobacteria,Proteobacteria,Proteobacteria,Proteobacteria,Proteobacteria,Proteobacteria,Proteobacteria,Proteobacteria,Bacteroidetes,Proteobacteria,Proteobacteria,Proteobacteria,Proteobacteria,Proteobacteria,Proteobacteria,Proteobacteria,Proteobacteria,Proteobacteria,Proteobacteria,Proteobacteria,Proteobacteria,Proteobacteria,Proteobacteria,Proteobacteria,Proteobacteria,Proteobacteria,Proteobacteria,Proteobacteria,Chlorobi,Proteobacteria,Proteobacteria,Proteobacteria,Bacteroidetes,Proteobacteria,Proteobacteria,Proteobacteria,Proteobacteria,Proteobacteria,Proteobacteria,Proteobacteria,Proteobacteria,Proteobacteria,Proteobacteria,Proteobacteria,Proteobacteria,Proteobacteria,Proteobacteria,Proteobacteria,Proteobacteria,Proteobacteria,Proteobacteria,Proteobacteria,Proteobacteria,Proteobacteria,Proteobacteria,Proteobacteria,Proteobacteria,Proteobacteria,Proteobacteria,Proteobacteria,Proteobacteria,Proteobacteria,Proteobacteria,Proteobacteria,Proteobacteria,Proteobacteria,Proteobacteria,Proteobacteria,Proteobacteria,Proteobacteria,Bacteroidetes,Proteobacteria,Proteobacteria,Proteobacteria,Proteobacteria,Proteobacteria,Proteobacteria,Proteobacteria,Proteobacteria,Proteobacteria,Proteobacteria,Proteobacteria,Proteobacteria,Proteobacteria,Proteobacteria,Proteobacteria,Proteobacteria,Proteobacteria,Proteobacteria,Proteobacteria,Proteobacteria,Proteobacteria,Proteobacteria,Proteobacteria,Proteobacteria,Proteobacteria,Proteobacteria,Proteobacteria,Proteobacteria,Proteobacteria,Proteobacteria,Proteobacteria,Proteobacteria,Proteobacteria,Proteobacteria,Proteobacteria,Proteobacteria,Proteobacteria,Proteobacteria,Proteobacteria,Proteobacteria,Proteobacteria,Proteobacteria,Proteobacteria,Proteobacteria,Proteobacteria,Proteobacteria,Proteobacteria,Proteobacteria,Proteobacteria,Proteobacteria,Proteobacteria,Proteobacteria,Proteobacteria,Proteobacteria,Proteobacteria,Proteobacteria,Proteobacteria,Proteobacteria,Proteobacteria,Proteobacteria,Proteobacteria,Proteobacteria,Proteobacteria,Proteobacteria,Proteobacteria,Proteobacteria,Chlorobi,Proteobacteria,Proteobacteria,Proteobacteria,Proteobacteria,Proteobacteria,Bacteroidetes,Proteobacteria,Proteobacteria,Proteobacteria,Proteobacteria,Proteobacteria,Proteobacteria,Proteobacteria,Proteobacteria,Proteobacteria,Proteobacteria,Proteobacteria,Proteobacteria,Proteobacteria,Proteobacteria,Proteobacteria,Proteobacteria,Proteobacteria,Proteobacteria,Proteobacteria,Proteobacteria,Proteobacteria,Bacteroidetes,Proteobacteria,Proteobacteria,Proteobacteria,Proteobacteria,Proteobacteria,Proteobacteria,Proteobacteria,Proteobacteria,Proteobacteria,Proteobacteria,Proteobacteria,Proteobacteria,Bacteroidetes,Proteobacteria,Proteobacteria,Proteobacteria,Proteobacteria,Proteobacteria,Proteobacteria,Proteobacteria,Proteobacteria,Proteobacteria,Proteobacteria,Proteobacteria,Proteobacteria,Proteobacteria,Proteobacteria,Proteobacteria,Proteobacteria,Proteobacteria,Proteobacteria,Proteobacteria,Proteobacteria,Proteobacteria,Proteobacteria,Proteobacteria,Proteobacteria,Proteobacteria,Proteobacteria,Proteobacteria,Proteobacteria,Proteobacteria,Proteobacteria,Proteobacteria,Proteobacteria,Proteobacteria,Proteobacteria,Proteobacteria,Proteobacteria,Proteobacteria,Proteobacteria,Proteobacteria,Proteobacteria,Proteobacteria,Proteobacteria,Proteobacteria,Proteobacteria,Proteobacteria,Proteobacteria,Proteobacteria,Proteobacteria,Proteobacteria,Proteobacteria,Proteobacteria,Proteobacteria,Proteobacteria,Proteobacteria,Proteobacteria,Proteobacteria,Proteobacteria,Proteobacteria,Proteobacteria,Proteobacteria,Proteobacteria,Proteobacteria,Proteobacteria,Proteobacteria,Proteobacteria,Proteobacteria,Proteobacteria,Proteobacteria,Proteobacteria,Cyanobacteria,Proteobacteria,Proteobacteria,Proteobacteria,Proteobacteria,Proteobacteria,Proteobacteria,Proteobacteria,Proteobacteria,Proteobacteria,Proteobacteria,Proteobacteria,Proteobacteria,Proteobacteria,Proteobacteria,Proteobacteria,Proteobacteria,Proteobacteria,Bacteroidetes,Proteobacteria,Proteobacteria,Proteobacteria,Proteobacteria,Proteobacteria,Proteobacteria,Cyanobacteria,Proteobacteria,Bacteroidetes,Proteobacteria,Proteobacteria,Proteobacteria,Proteobacteria,Proteobacteria,Proteobacteria,Cyanobacteria,Proteobacteria,Proteobacteria,Proteobacteria,Proteobacteria,Proteobacteria,Actinobacteria,Proteobacteria,Proteobacteria,Proteobacteria,Proteobacteria,Bacteroidetes,Proteobacteria,Proteobacteria,Proteobacteria,Proteobacteria,Proteobacteria,Proteobacteria,Proteobacteria,Proteobacteria,Proteobacteria,Actinobacteria,Proteobacteria,Proteobacteria,Proteobacteria,Proteobacteria,Proteobacteria,Proteobacteria,Proteobacteria,Proteobacteria,Proteobacteria,Proteobacteria,Proteobacteria,Proteobacteria,Proteobacteria,Proteobacteria,Proteobacteria,Proteobacteria,Proteobacteria,Cyanobacteria,Proteobacteria,Proteobacteria,Proteobacteria,Proteobacteria,Proteobacteria,Proteobacteria,Proteobacteria,Proteobacteria,Proteobacteria,Proteobacteria,Proteobacteria,Proteobacteria,Proteobacteria,Proteobacteria,Proteobacteria,Proteobacteria,Proteobacteria,Proteobacteria,Bacteroidetes,Proteobacteria,Proteobacteria,Proteobacteria,Proteobacteria,Proteobacteria,Proteobacteria,Proteobacteria,Proteobacteria,Proteobacteria,Proteobacteria,Proteobacteria,Proteobacteria,Proteobacteria,Proteobacteria,Proteobacteria,Actinobacteria,Proteobacteria,Proteobacteria,Proteobacteria,Proteobacteria,Proteobacteria,Proteobacteria,Chlorobi,Proteobacteria,Proteobacteria,Proteobacteria,Proteobacteria,Proteobacteria,Proteobacteria,Proteobacteria,Proteobacteria,Proteobacteria,Proteobacteria,Proteobacteria,Proteobacteria,Proteobacteria,Proteobacteria,Proteobacteria,Proteobacteria,Proteobacteria,Proteobacteria,Proteobacteria,Proteobacteria,Proteobacteria,Proteobacteria,Proteobacteria,Proteobacteria,Proteobacteria,Proteobacteria,Proteobacteria,Proteobacteria,Proteobacteria,Proteobacteria,Proteobacteria,Proteobacteria,Proteobacteria,Proteobacteria,Proteobacteria,Proteobacteria,Proteobacteria,Proteobacteria,Proteobacteria,Proteobacteria,Proteobacteria,Proteobacteria,Proteobacteria,Proteobacteria,Proteobacteria,Proteobacteria,Proteobacteria,Proteobacteria,Proteobacteria,Proteobacteria,Bacteroidetes,Proteobacteria,Proteobacteria,Proteobacteria,Proteobacteria,Proteobacteria,Proteobacteria,Proteobacteria,Proteobacteria,Proteobacteria,Proteobacteria,Proteobacteria,Proteobacteria,Proteobacteria,Proteobacteria,Proteobacteria,Proteobacteria,Proteobacteria,Proteobacteria,Proteobacteria,Proteobacteria,Proteobacteria,Proteobacteria,Proteobacteria,Proteobacteria,Proteobacteria,Proteobacteria,Proteobacteria,Proteobacteria,Proteobacteria,Proteobacteria,Proteobacteria,Proteobacteria,Proteobacteria,Proteobacteria,Proteobacteria,Proteobacteria,Bacteroidetes,Proteobacteria,Proteobacteria,Proteobacteria,Proteobacteria,Proteobacteria,Proteobacteria,Proteobacteria,Proteobacteria,Proteobacteria,Proteobacteria,Proteobacteria,Actinobacteria,Proteobacteria,Proteobacteria,Proteobacteria,Proteobacteria,Proteobacteria,Proteobacteria,Actinobacteria,Proteobacteria,Proteobacteria,Proteobacteria,Proteobacteria,Proteobacteria,Proteobacteria,Proteobacteria,Proteobacteria,Proteobacteria,Proteobacteria,Proteobacteria,Proteobacteria,Proteobacteria,Proteobacteria,Proteobacteria,Proteobacteria,Proteobacteria,Proteobacteria,Proteobacteria,Proteobacteria,Proteobacteria,Proteobacteria,Proteobacteria,Proteobacteria,Proteobacteria,Proteobacteria,Cyanobacteria,Actinobacteria,Proteobacteria,Proteobacteria,Proteobacteria,Proteobacteria,Proteobacteria,Proteobacteria,Proteobacteria,Proteobacteria,Proteobacteria,Proteobacteria,Proteobacteria,Proteobacteria,Proteobacteria,Proteobacteria,Proteobacteria,Proteobacteria,Proteobacteria,Proteobacteria,Proteobacteria,Proteobacteria,Proteobacteria,Proteobacteria,Proteobacteria,Proteobacteria,Proteobacteria,Proteobacteria,Proteobacteria,Proteobacteria,Proteobacteria,Proteobacteria,Proteobacteria,Proteobacteria,Proteobacteria,Proteobacteria,Proteobacteria,Proteobacteria,Proteobacteria,Proteobacteria,Proteobacteria,Proteobacteria,Proteobacteria,Proteobacteria,Proteobacteria,Bacteroidetes,Proteobacteria,Proteobacteria,Proteobacteria,Proteobacteria,Proteobacteria,Actinobacteria,Proteobacteria,Proteobacteria,Proteobacteria,Proteobacteria,Proteobacteria,Proteobacteria,Proteobacteria,Proteobacteria,Proteobacteria,Proteobacteria,Proteobacteria,Proteobacteria,Proteobacteria,Proteobacteria,Proteobacteria,Proteobacteria,Proteobacteria,Proteobacteria,Bacteroidetes,Proteobacteria,Proteobacteria,Proteobacteria,Proteobacteria,Proteobacteria,Proteobacteria,Proteobacteria,Proteobacteria,Proteobacteria,Proteobacteria,Proteobacteria,Proteobacteria,Proteobacteria,Proteobacteria,Proteobacteria,Proteobacteria,Proteobacteria,Proteobacteria,Proteobacteria,Proteobacteria,Proteobacteria,Proteobacteria,Verrucomicrobia,Proteobacteria,Proteobacteria,Proteobacteria,Proteobacteria,Proteobacteria,Proteobacteria,Proteobacteria,Proteobacteria,Proteobacteria,Proteobacteria,Proteobacteria,Proteobacteria,Proteobacteria,Proteobacteria,Proteobacteria,Proteobacteria,Proteobacteria,Proteobacteria,Proteobacteria,Proteobacteria,Proteobacteria,Proteobacteria,Proteobacteria,Proteobacteria,Proteobacteria,Proteobacteria,Proteobacteria,Proteobacteria,Proteobacteria,Proteobacteria,Proteobacteria,Proteobacteria,Proteobacteria,Proteobacteria,Proteobacteria,Proteobacteria,Proteobacteria,Proteobacteria,Proteobacteria,Proteobacteria,Proteobacteria,Proteobacteria,Proteobacteria,Proteobacteria,Proteobacteria,Proteobacteria,Proteobacteria,Proteobacteria,Proteobacteria,Proteobacteria,Proteobacteria,Proteobacteria,Proteobacteria,Proteobacteria,Proteobacteria,Proteobacteria,Proteobacteria,Proteobacteria,Proteobacteria,Proteobacteria,Proteobacteria,Bacteroidetes,Proteobacteria,Proteobacteria,Proteobacteria,Proteobacteria,Proteobacteria,Proteobacteria,Proteobacteria,Proteobacteria,Proteobacteria,Proteobacteria,Proteobacteria,Proteobacteria,Proteobacteria,Actinobacteria,Proteobacteria,Proteobacteria,Cyanobacteria,Proteobacteria,Proteobacteria,Proteobacteria,Proteobacteria,Proteobacteria,Proteobacteria,Proteobacteria,Proteobacteria,Proteobacteria,Proteobacteria,Proteobacteria,Proteobacteria,Proteobacteria,Actinobacteria,Proteobacteria,Proteobacteria,Proteobacteria,Proteobacteria,Proteobacteria,Proteobacteria,Proteobacteria,Proteobacteria,Proteobacteria,Proteobacteria,Proteobacteria,Proteobacteria,Proteobacteria,Proteobacteria,Proteobacteria,Proteobacteria,Proteobacteria,Proteobacteria,Proteobacteria,CandidatusCloacimonetes,Proteobacteria,Proteobacteria,Proteobacteria,Proteobacteria,Proteobacteria,Proteobacteria,Proteobacteria,Proteobacteria,Proteobacteria,Proteobacteria,Proteobacteria,Proteobacteria,Proteobacteria,Proteobacteria,Proteobacteria,Proteobacteria,Proteobacteria,Bacteroidetes,Proteobacteria,Bacteroidetes,Proteobacteria,Proteobacteria,Proteobacteria,Proteobacteria,Proteobacteria,Proteobacteria,Proteobacteria,Proteobacteria,Proteobacteria,Proteobacteria,Proteobacteria,Proteobacteria,Proteobacteria,Proteobacteria,Proteobacteria,Cyanobacteria,Proteobacteria,Proteobacteria,Proteobacteria,Proteobacteria,Proteobacteria,Proteobacteria,Proteobacteria,Proteobacteria,Proteobacteria,Proteobacteria,Proteobacteria,Proteobacteria,Proteobacteria,Proteobacteria,Proteobacteria,Proteobacteria,Proteobacteria,Proteobacteria,Proteobacteria,Proteobacteria,Proteobacteria,Proteobacteria,Proteobacteria,Proteobacteria,Proteobacteria,Proteobacteria,Proteobacteria,Proteobacteria,Proteobacteria,Proteobacteria,Proteobacteria,Proteobacteria,Proteobacteria,Proteobacteria,Proteobacteria,Proteobacteria,Proteobacteria,Proteobacteria,Proteobacteria,Proteobacteria,Proteobacteria,Proteobacteria,Proteobacteria,Proteobacteria,Proteobacteria,Proteobacteria,Proteobacteria,Proteobacteria,Proteobacteria,Proteobacteria,Proteobacteria,Proteobacteria,Proteobacteria,Proteobacteria,Proteobacteria,Proteobacteria,Proteobacteria,Proteobacteria,Proteobacteria,Proteobacteria,Proteobacteria,Proteobacteria,Proteobacteria,Proteobacteria,Proteobacteria,Proteobacteria,Proteobacteria,Proteobacteria,Proteobacteria,Proteobacteria,Proteobacteria,Proteobacteria,Proteobacteria,Proteobacteria,Proteobacteria,Proteobacteria,Proteobacteria,Proteobacteria,Proteobacteria,Proteobacteria,Proteobacteria,Proteobacteria,Proteobacteria,Proteobacteria,Proteobacteria,Proteobacteria,Proteobacteria,Proteobacteria,Proteobacteria,Proteobacteria,Proteobacteria,Proteobacteria,Proteobacteria,Proteobacteria,Proteobacteria,Proteobacteria,Proteobacteria,Proteobacteria,Proteobacteria,Proteobacteria,Proteobacteria,Proteobacteria,Proteobacteria,Proteobacteria,Proteobacteria,Proteobacteria,Proteobacteria,Proteobacteria,Proteobacteria,Proteobacteria,Proteobacteria,Proteobacteria,Proteobacteria,Proteobacteria,Proteobacteria,Proteobacteria,Proteobacteria,Proteobacteria,Bacteroidetes,Proteobacteria,Proteobacteria,Proteobacteria,Proteobacteria,Proteobacteria,Proteobacteria,Bacteroidetes,Proteobacteria,Proteobacteria,Proteobacteria,Proteobacteria,Proteobacteria,Proteobacteria,Proteobacteria,Proteobacteria,Proteobacteria,Proteobacteria,Bacteroidetes,Proteobacteria,Proteobacteria,Proteobacteria,Proteobacteria,Proteobacteria,Proteobacteria,Proteobacteria,Proteobacteria,Proteobacteria,Proteobacteria,Proteobacteria,Proteobacteria,Proteobacteria,Proteobacteria,Proteobacteria,Proteobacteria,Proteobacteria,Proteobacteria,Proteobacteria,Proteobacteria,Proteobacteria,Actinobacteria,Proteobacteria,Proteobacteria,Proteobacteria,Bacteroidetes,Proteobacteria,Proteobacteria,Proteobacteria,Proteobacteria,Proteobacteria,Proteobacteria,Proteobacteria,Proteobacteria,Proteobacteria,Proteobacteria,Proteobacteria,Proteobacteria,Proteobacteria,Proteobacteria,Proteobacteria,Proteobacteria,Proteobacteria,Proteobacteria,Proteobacteria,Proteobacteria,Proteobacteria,Proteobacteria,Proteobacteria,Proteobacteria,Proteobacteria,Proteobacteria,Proteobacteria,Proteobacteria,Proteobacteria,Proteobacteria,Proteobacteria,Proteobacteria,Proteobacteria,Proteobacteria,Proteobacteria,Proteobacteria,Proteobacteria,Proteobacteria,Proteobacteria,Proteobacteria,Proteobacteria,Proteobacteria,Proteobacteria,Proteobacteria,Proteobacteria,Proteobacteria,Proteobacteria,Proteobacteria,Proteobacteria,Proteobacteria,Proteobacteria,Proteobacteria,Proteobacteria,Proteobacteria,Proteobacteria,Proteobacteria,Proteobacteria,Proteobacteria,Proteobacteria,Proteobacteria,Proteobacteria,Proteobacteria,Proteobacteria,Proteobacteria,Proteobacteria,Proteobacteria,Proteobacteria,Proteobacteria,Proteobacteria,Proteobacteria,Proteobacteria,Proteobacteria,Proteobacteria,Proteobacteria,Proteobacteria,Proteobacteria,Proteobacteria,Bacteroidetes,Bacteroidetes,Proteobacteria,Proteobacteria,Proteobacteria,Proteobacteria,Proteobacteria,Proteobacteria,Proteobacteria,Proteobacteria,Proteobacteria,Proteobacteria,Proteobacteria,Proteobacteria,Proteobacteria,Proteobacteria,Proteobacteria,Proteobacteria,Proteobacteria,Proteobacteria,Proteobacteria,Proteobacteria,Proteobacteria,Proteobacteria,Proteobacteria,Proteobacteria,Proteobacteria,Proteobacteria,Proteobacteria,Proteobacteria,Proteobacteria,Proteobacteria,Proteobacteria,Cyanobacteria,Proteobacteria,Proteobacteria,Proteobacteria,Proteobacteria,Proteobacteria,Proteobacteria,Proteobacteria,Proteobacteria,Proteobacteria,Proteobacteria,Proteobacteria,Proteobacteria,Proteobacteria,Proteobacteria,Proteobacteria,Proteobacteria,Proteobacteria,Proteobacteria,Proteobacteria,Proteobacteria,Proteobacteria,Proteobacteria,Bacteroidetes,Proteobacteria,Proteobacteria,Proteobacteria,Proteobacteria,Proteobacteria,Proteobacteria,Proteobacteria,Proteobacteria,Proteobacteria,Proteobacteria,Proteobacteria,Proteobacteria,Proteobacteria,Proteobacteria,Proteobacteria,Chloroflexi,Proteobacteria,Proteobacteria,Proteobacteria,Proteobacteria,Proteobacteria,Bacteroidetes,Proteobacteria,Proteobacteria,Proteobacteria,Proteobacteria,Proteobacteria,Proteobacteria,Proteobacteria,Proteobacteria,Proteobacteria,Proteobacteria,Proteobacteria,Proteobacteria,Proteobacteria,Proteobacteria,Proteobacteria,Proteobacteria,Proteobacteria,Proteobacteria,Proteobacteria,Proteobacteria,Proteobacteria,Proteobacteria,Bacteroidetes,Proteobacteria,Proteobacteria,Proteobacteria,Proteobacteria,Proteobacteria,Proteobacteria,Proteobacteria,Proteobacteria,Proteobacteria,Proteobacteria,Proteobacteria,Proteobacteria,Proteobacteria,Proteobacteria,Proteobacteria,Proteobacteria,Proteobacteria,Proteobacteria,Bacteroidetes,Proteobacteria,Proteobacteria,Proteobacteria,Proteobacteria,Proteobacteria,Bacteroidetes,Proteobacteria,Proteobacteria,Proteobacteria,Proteobacteria,Proteobacteria,Proteobacteria,Proteobacteria,Bacteroidetes,Proteobacteria,Proteobacteria,Proteobacteria,Proteobacteria,Proteobacteria,Actinobacteria,Proteobacteria,Proteobacteria,Proteobacteria,Proteobacteria,Proteobacteria,Bacteroidetes,Proteobacteria,Proteobacteria,Proteobacteria,Bacteroidetes,Proteobacteria,Balneolaeota,Proteobacteria,Proteobacteria,Proteobacteria,Proteobacteria,Proteobacteria,Proteobacteria,Actinobacteria,Proteobacteria,Proteobacteria,Proteobacteria,Proteobacteria,Proteobacteria,Proteobacteria,Proteobacteria,Proteobacteria,Proteobacteria,Proteobacteria,Proteobacteria,Bacteroidetes,Proteobacteria,Proteobacteria,Proteobacteria,Proteobacteria,Proteobacteria,Proteobacteria,Proteobacteria,Proteobacteria,Proteobacteria,Cyanobacteria,Proteobacteria,Proteobacteria,Proteobacteria,Proteobacteria,Proteobacteria,Proteobacteria,Proteobacteria,Proteobacteria,Actinobacteria,Proteobacteria,Proteobacteria,Proteobacteria,Proteobacteria,Proteobacteria,Proteobacteria,Proteobacteria,Proteobacteria,Proteobacteria,Proteobacteria,Proteobacteria,Proteobacteria,Proteobacteria,Proteobacteria,Proteobacteria,Proteobacteria,Proteobacteria,Proteobacteria,Proteobacteria,Proteobacteria,Proteobacteria,Proteobacteria,Proteobacteria,Proteobacteria,Proteobacteria,Proteobacteria,Proteobacteria,Proteobacteria,Proteobacteria,Proteobacteria,Proteobacteria,Proteobacteria,Proteobacteria,Proteobacteria,Proteobacteria,Proteobacteria,Proteobacteria,Proteobacteria,Proteobacteria,Proteobacteria,Proteobacteria,Proteobacteria,Proteobacteria,Proteobacteria,Proteobacteria,Proteobacteria,Proteobacteria,Proteobacteria,Proteobacteria,Proteobacteria,Proteobacteria,Proteobacteria,Proteobacteria,Proteobacteria,Proteobacteria,Proteobacteria,Proteobacteria,Proteobacteria,Actinobacteria,Proteobacteria
P_extenuata	S10-k119_407425-lytic	Caudovirales	Myoviridae	NA	NA
P_extenuata	S10-k119_40899-prophage	Caudovirales	Myoviridae	NA	NA
P_extenuata	S10-k119_412014-lytic	Caudovirales	Myoviridae	NA	NA
P_extenuata	S10-k119_414820-lytic	Unassigned	Unassigned	NA	NA
P_extenuata	S10-k119_416378-lytic	Unassigned	Unassigned	NA	NA
P_extenuata	S10-k119_416490-lytic	Caudovirales	Myoviridae	NA	NA
P_extenuata	S10-k119_417126-lytic	Caudovirales	Siphoviridae	NA	NA
P_extenuata	S10-k119_417954-lytic	Unassigned	Unassigned	NA	NA
P_extenuata	S10-k119_420308-lytic	Unassigned	Unassigned	NZ_CP014771	Bacteroidetes
P_extenuata	S10-k119_420822-lytic	Caudovirales	Siphoviridae	CP025958	Planctomycetes
P_extenuata	S10-k119_422348-prophage	Caudovirales	Myoviridae	NA	NA
P_extenuata	S10-k119_422929-lytic	Caudovirales	Siphoviridae	NA	NA
P_extenuata	S10-k119_427216-lytic	Caudovirales	Siphoviridae	NA	NA
P_extenuata	S10-k119_427675-lytic	Caudovirales	Siphoviridae	NA	NA
P_extenuata	S10-k119_427703-lytic	Caudovirales	Siphoviridae	NZ_CP022372,NC_022535,NZ_CP019390	Proteobacteria,Proteobacteria,Proteobacteria
P_extenuata	S10-k119_428778-lytic	Caudovirales	Phycodnaviridae	NA	NA
P_extenuata	S10-k119_429141-lytic	Caudovirales	Siphoviridae	NA	NA
P_extenuata	S10-k119_42916-lytic	Caudovirales	no_family_Caudovirales	NA	NA
P_extenuata	S10-k119_429799-lytic	Caudovirales	no_family_Caudovirales	NC_010505,NZ_CP017640	Proteobacteria,Proteobacteria
P_extenuata	S10-k119_437195-prophage	Caudovirales	Myoviridae	NA	NA
P_extenuata	S10-k119_438209-lytic	Caudovirales	Siphoviridae	NA	NA
P_extenuata	S10-k119_438394-lytic	Caudovirales	Siphoviridae	NA	NA
P_extenuata	S10-k119_439516-lytic	Caudovirales	Myoviridae	NA	NA
P_extenuata	S10-k119_439574-lytic	Caudovirales	Myoviridae	CP022048	Proteobacteria
P_extenuata	S10-k119_442056-lytic	Caudovirales	Siphoviridae	NA	NA
P_extenuata	S10-k119_442495-lytic	Caudovirales	no_family_Caudovirales	NA	NA
P_extenuata	S10-k119_4467-lytic	Caudovirales	Siphoviridae	NA	NA
P_extenuata	S10-k119_449055-lytic	Caudovirales	Siphoviridae	NA	NA
P_extenuata	S10-k119_449932-lytic	Caudovirales	Myoviridae	NA	NA
P_extenuata	S10-k119_450345-lytic	Unassigned	Unassigned	NA	NA
P_extenuata	S10-k119_452321-lytic	Caudovirales	Siphoviridae	NC_010125	Proteobacteria
P_extenuata	S10-k119_453365-lytic	Unassigned	Unassigned	NA	NA
P_extenuata	S10-k119_454452-lytic	Caudovirales	Siphoviridae	NA	NA
P_extenuata	S10-k119_45702-prophage	Caudovirales	Myoviridae	NA	NA
P_extenuata	S10-k119_45820-lytic	Caudovirales	Siphoviridae	NA	NA
P_extenuata	S10-k119_4588-lytic	Unassigned	Unassigned	NA	NA
P_extenuata	S10-k119_459027-lytic	Caudovirales	Siphoviridae	NA	NA
P_extenuata	S10-k119_460221-lytic	Unassigned	Unassigned	NA	NA
P_extenuata	S10-k119_460446-lytic	Caudovirales	Siphoviridae	NA	NA
P_extenuata	S10-k119_460927-lytic	Unassigned	Unassigned	NA	NA
P_extenuata	S10-k119_461218-lytic	Caudovirales	Siphoviridae	NA	NA
P_extenuata	S10-k119_461395-lytic	Caudovirales	Myoviridae	NA	NA
P_extenuata	S10-k119_46862-lytic	Unassigned	Unassigned	NA	NA
P_extenuata	S10-k119_4936-lytic	Caudovirales	Siphoviridae	NC_014664	Proteobacteria
P_extenuata	S10-k119_50526-lytic	Unassigned	Unassigned	NA	NA
P_extenuata	S10-k119_50528-lytic	Unassigned	Unassigned	NA	NA
P_extenuata	S10-k119_51308-lytic	Unassigned	Unassigned	NA	NA
P_extenuata	S10-k119_51430-lytic	Caudovirales	no_family_Caudovirales	NA	NA
P_extenuata	S10-k119_54583-lytic	Caudovirales	Myoviridae	NC_016803,NZ_BBPO01000028	Proteobacteria,Actinobacteria
P_extenuata	S10-k119_54774-lytic	Unassigned	Unassigned	NZ_CP011300,NZ_CP016433,NC_014007,NC_021172,NZ_CP012199,CP034448,CP032312,NC_009719,LS398110,NZ_CP015007,NZ_LT960614,NZ_CP023449,NZ_CP012398,NZ_CP010313,NZ_CP012402,CP026265,NC_015259,NC_008254,NC_016078,NC_009720,NZ_CP012700,CP028968,CP034447,NZ_CP017637,NZ_CP021467,NC_015186,CP035765,NC_014217,AP017603,NC_004463,NZ_CP015736,NZ_CP018229,NZ_CP025113,NZ_CP011360,NC_020453,NC_008048,CP030129,NC_017249,NZ_CP016428,CP029176,NZ_CP022604,CP034086,CP029425,AP018711,NZ_AP014685,NZ_CP021112,NC_009485,NC_016622,CP030051,NZ_CP013068,NZ_CP021813,NZ_CP011770,NZ_CP013264,NZ_CP013127,CP022221,NC_017956,CP029603,CP026924,NC_007406	Proteobacteria,Proteobacteria,Proteobacteria,Proteobacteria,Proteobacteria,Proteobacteria,Proteobacteria,Proteobacteria,Proteobacteria,Proteobacteria,Proteobacteria,Proteobacteria,Proteobacteria,Proteobacteria,Proteobacteria,Proteobacteria,Proteobacteria,Proteobacteria,Proteobacteria,Proteobacteria,Proteobacteria,Proteobacteria,Proteobacteria,Proteobacteria,Proteobacteria,Proteobacteria,Proteobacteria,Proteobacteria,Proteobacteria,Proteobacteria,Proteobacteria,Proteobacteria,Proteobacteria,Proteobacteria,Proteobacteria,Proteobacteria,Proteobacteria,Proteobacteria,Proteobacteria,Proteobacteria,Proteobacteria,Proteobacteria,Proteobacteria,Proteobacteria,Proteobacteria,Proteobacteria,Proteobacteria,Proteobacteria,Proteobacteria,Proteobacteria,Proteobacteria,Proteobacteria,Proteobacteria,Proteobacteria,Proteobacteria,Proteobacteria,Proteobacteria,Proteobacteria,Proteobacteria
P_extenuata	S10-k119_55236-lytic	Caudovirales	no_family_Caudovirales	NA	NA
P_extenuata	S10-k119_55532-lytic	Caudovirales	Podoviridae	NA	NA
P_extenuata	S10-k119_5583-lytic	Caudovirales	Myoviridae	NA	NA
P_extenuata	S10-k119_62838-lytic	Unassigned	Unassigned	NA	NA
P_extenuata	S10-k119_63552-lytic	Unassigned	Unassigned	NC_015593,NZ_CP023741,NZ_CP012199,NZ_CP013916,NC_015580,NC_020561,AP018664,CP029985,AP018498,CP026381,NZ_CP012700,NZ_CP005083,NZ_AP017655,NZ_CP024923,NZ_CP019449,CP035765,NZ_CP015986,AP018518,NC_014006,NZ_CP012946,NZ_CP009122,NZ_CP005188,NZ_CP009429,NZ_CP009571,NC_008048,NZ_CP010836,NZ_CP013344,NZ_CP016306,AP018711,NZ_CP015521,NZ_CP013070,NZ_CP023705,NZ_AP014854,NC_003911,NZ_CP013264,NZ_CP019511,NZ_CP010954,NZ_CP014168,NZ_CP022745,NC_015976,AP017898,NZ_CP017578,NZ_CP022548,NZ_CP016456,NC_007406,NZ_LN907867,NZ_CP016460	Proteobacteria,Proteobacteria,Proteobacteria,Proteobacteria,Proteobacteria,Proteobacteria,Proteobacteria,Proteobacteria,Proteobacteria,Proteobacteria,Proteobacteria,Proteobacteria,Proteobacteria,Proteobacteria,Proteobacteria,Proteobacteria,Proteobacteria,Proteobacteria,Proteobacteria,Proteobacteria,Proteobacteria,Proteobacteria,Proteobacteria,Proteobacteria,Proteobacteria,Proteobacteria,Proteobacteria,Proteobacteria,Proteobacteria,Proteobacteria,Proteobacteria,Proteobacteria,Proteobacteria,Proteobacteria,Proteobacteria,Proteobacteria,Proteobacteria,Proteobacteria,Proteobacteria,Proteobacteria,Proteobacteria,Proteobacteria,Proteobacteria,Proteobacteria,Proteobacteria,Proteobacteria,Proteobacteria
P_extenuata	S10-k119_63939-lytic	Caudovirales	no_family_Caudovirales	NC_015593,NZ_CP015878,AP018711,AP019389,NZ_CP012199,NZ_CP014168,NZ_CP022889,NZ_CP011344,NC_015976,NC_020561,NZ_CP020538,CP029985,AP018498,CP026381,NZ_CP012700,NZ_CP005083,NZ_AP017655,NZ_CP024923,NZ_CP019449,CP035765,NZ_CP016591,NZ_CP015986,AP018518,NZ_CP014545,NC_014006,NZ_CP009122,NZ_CP014866,NZ_CP005188,NZ_CP009429,NZ_CP009571,NZ_CP017578,NC_008048,NZ_CP013070,NZ_CP013344,AP018664,NZ_CP023741,NZ_CP015521,NZ_CP010836,CP031357,NZ_CP023705,CP029335,NZ_CP013264,NZ_CP019511,NZ_CP013916,NZ_CP022745,NZ_CP016460,AP017898,NZ_CP016306,NZ_CP018820,NZ_CP022548,NZ_CP016456,NZ_CP010954	Proteobacteria,Proteobacteria,Proteobacteria,Proteobacteria,Proteobacteria,Proteobacteria,Proteobacteria,Proteobacteria,Proteobacteria,Proteobacteria,Proteobacteria,Proteobacteria,Proteobacteria,Proteobacteria,Proteobacteria,Proteobacteria,Proteobacteria,Proteobacteria,Proteobacteria,Proteobacteria,Proteobacteria,Proteobacteria,Proteobacteria,Proteobacteria,Proteobacteria,Proteobacteria,Proteobacteria,Proteobacteria,Proteobacteria,Proteobacteria,Proteobacteria,Proteobacteria,Proteobacteria,Proteobacteria,Proteobacteria,Proteobacteria,Proteobacteria,Proteobacteria,Proteobacteria,Proteobacteria,Proteobacteria,Proteobacteria,Proteobacteria,Proteobacteria,Proteobacteria,Proteobacteria,Proteobacteria,Proteobacteria,Proteobacteria,Proteobacteria,Proteobacteria,Proteobacteria
P_extenuata	S10-k119_69821-lytic	Caudovirales	Siphoviridae	NC_011420	Proteobacteria
P_extenuata	S10-k119_76010-lytic	Caudovirales	Siphoviridae	NA	NA
P_extenuata	S10-k119_76810-prophage	Caudovirales	Siphoviridae	NA	NA
P_extenuata	S10-k119_80108-lytic	no_order_Pithoviridae	Pithoviridae	NA	NA
P_extenuata	S10-k119_8030-lytic	Caudovirales	Podoviridae	NZ_FO538765,CP022364,NZ_CP007793,CP029353,CP031555,NZ_CP024588,CP027527,NZ_CP012401,NZ_LN997848,CP030126,CP029829,NC_020812,NZ_CP015848,CP025611,NC_016622,NZ_CP014525,NC_016026,CP027526,NC_013854,NC_023065,NZ_CP015583,NZ_CP012914,NZ_CP004388,NC_007626,NC_011420,NZ_CP024199	Proteobacteria,Proteobacteria,Proteobacteria,Proteobacteria,Proteobacteria,Proteobacteria,Proteobacteria,Proteobacteria,Proteobacteria,Proteobacteria,Proteobacteria,Proteobacteria,Proteobacteria,Proteobacteria,Proteobacteria,Proteobacteria,Proteobacteria,Proteobacteria,Proteobacteria,Proteobacteria,Proteobacteria,Proteobacteria,Proteobacteria,Proteobacteria,Proteobacteria,Proteobacteria
P_extenuata	S10-k119_80379-lytic	Caudovirales	Siphoviridae	NA	NA
P_extenuata	S10-k119_82725-lytic	Caudovirales	no_family_Caudovirales	NZ_CP007139	Armatimonadetes
P_extenuata	S10-k119_82934-lytic	Caudovirales	Myoviridae	CP036515	Proteobacteria
P_extenuata	S10-k119_8494-lytic	Caudovirales	no_family_Caudovirales	NA	NA
P_extenuata	S10-k119_88096-lytic	Caudovirales	Siphoviridae	NA	NA
P_extenuata	S10-k119_8838-lytic	Caudovirales	Myoviridae	NA	NA
P_extenuata	S10-k119_88736-lytic	Unassigned	Unassigned	NA	NA
P_extenuata	S10-k119_89343-lytic	Caudovirales	no_family_Caudovirales	NC_015563	Proteobacteria
P_extenuata	S10-k119_8937-lytic	Caudovirales	Myoviridae	NC_010511,NZ_AP014704,CP036515	Proteobacteria,Proteobacteria,Proteobacteria
P_extenuata	S10-k119_91012-prophage	Caudovirales	no_family_Caudovirales	NA	NA
P_extenuata	S10-k119_93858-lytic	Unassigned	Unassigned	NA	NA
P_extenuata	S10-k119_97750-prophage	Caudovirales	no_family_Caudovirales	NA	NA
P_extenuata	S10-k119_98145-prophage	Caudovirales	Myoviridae	NA	NA
P_extenuata	S10-k119_98234-lytic	Caudovirales	Podoviridae	NA	NA
P_extenuata	S10-k119_99090-lytic	Unassigned	Unassigned	NA	NA
P_apthosa	S11-k119_10210-lytic	Unassigned	Unassigned	NA	NA
P_apthosa	S11-k119_103933-lytic	Caudovirales	Myoviridae	CP030272,NZ_CP018171,NC_017538,AP018721,NZ_CP010516,NZ_CP017781,NZ_CP025408,NZ_CP024899,NZ_LN832559,NC_009050,NC_015684,CP020470,NC_020908,NZ_LN997848,NZ_CP015288,NC_011386,NZ_CP005986,NZ_CP021431,NZ_CP015211,CP020026,CP027527,NC_015259,NZ_CP012023,CP027526,NZ_CP021112,NZ_CP022115,NC_007626,CP021250,NZ_CP012661,NZ_CP012961,NC_023065,NC_011958	Proteobacteria,Proteobacteria,Proteobacteria,Proteobacteria,Proteobacteria,Proteobacteria,Proteobacteria,Proteobacteria,Proteobacteria,Proteobacteria,Proteobacteria,Proteobacteria,Proteobacteria,Proteobacteria,Proteobacteria,Proteobacteria,Proteobacteria,Proteobacteria,Proteobacteria,Proteobacteria,Proteobacteria,Proteobacteria,Proteobacteria,Proteobacteria,Proteobacteria,Proteobacteria,Proteobacteria,Proteobacteria,Proteobacteria,Proteobacteria,Proteobacteria,Proteobacteria
P_apthosa	S11-k119_106396-prophage	Caudovirales	Myoviridae	NA	NA
P_apthosa	S11-k119_115778-lytic	Caudovirales	Siphoviridae	CP016429,CP029551,NC_012988,NZ_CP003811,NZ_CP017640,NC_012808,NZ_CP006992,CP029173,NC_010505,CP029550,NZ_AP014809,NZ_CP015367,NZ_CP021054,NZ_LT962688,NC_010172,NC_011757,NZ_CP019322,NC_010725	Proteobacteria,Proteobacteria,Proteobacteria,Proteobacteria,Proteobacteria,Proteobacteria,Proteobacteria,Proteobacteria,Proteobacteria,Proteobacteria,Proteobacteria,Proteobacteria,Proteobacteria,Proteobacteria,Proteobacteria,Proteobacteria,Proteobacteria,Proteobacteria
P_apthosa	S11-k119_120042-lytic	Caudovirales	Myoviridae	NC_019439,NZ_CP011456,NZ_AP018255,NZ_CP017599,NC_003276,NC_019730,CP026692,CP031941,NZ_AP017309,NC_003272,CP020114,NC_019772,NC_011729,NZ_CP024793	Cyanobacteria,Cyanobacteria,Cyanobacteria,Cyanobacteria,Cyanobacteria,Cyanobacteria,Cyanobacteria,Cyanobacteria,Cyanobacteria,Cyanobacteria,Cyanobacteria,Cyanobacteria,Cyanobacteria,Cyanobacteria
P_apthosa	S11-k119_121135-lytic	Unassigned	Unassigned	NA	NA
P_apthosa	S11-k119_124877-lytic	Caudovirales	no_family_Caudovirales	NZ_CP024790,CP026681,NZ_CP024793,NZ_CP024785,NC_010632,NZ_CP024791,NC_010631	Cyanobacteria,Cyanobacteria,Cyanobacteria,Cyanobacteria,Cyanobacteria,Cyanobacteria,Cyanobacteria
P_apthosa	S11-k119_126207-lytic	Caudovirales	Podoviridae	CP023278,NC_019682,CP026681,NC_019676,AP018318,CP026692,NZ_AP017305,NZ_CP019636,NC_019695,NC_019684,NC_007413,NC_019753,NZ_AP017295,NC_010628,NZ_AP018172,CP031941,NC_019771,CP020114,NZ_CP024785,NC_019745,NC_003272,NC_019738	Cyanobacteria,Cyanobacteria,Cyanobacteria,Cyanobacteria,Cyanobacteria,Cyanobacteria,Cyanobacteria,Cyanobacteria,Cyanobacteria,Cyanobacteria,Cyanobacteria,Cyanobacteria,Cyanobacteria,Cyanobacteria,Cyanobacteria,Cyanobacteria,Cyanobacteria,Cyanobacteria,Cyanobacteria,Cyanobacteria,Cyanobacteria,Cyanobacteria
P_apthosa	S11-k119_127415-lytic	no_order_Microviridae	Microviridae	NA	NA
P_apthosa	S11-k119_129799-lytic	Unassigned	Unassigned	NC_015514,NC_013235,LR134387	Actinobacteria,Actinobacteria,Actinobacteria
P_apthosa	S11-k119_130268-lytic	Caudovirales	Siphoviridae	NA	NA
P_apthosa	S11-k119_135083-lytic	Unassigned	Unassigned	NA	NA
P_apthosa	S11-k119_138493-lytic	Unassigned	Unassigned	NZ_CP013522,NC_010831,NZ_CP013575,NZ_CP015624,CP025958,CP033896,NC_014221,NZ_CP013569,NZ_CP015970,NC_015677,NZ_LN997841,CP035491,NZ_CP013341,NZ_CP013585,CP025198,CP026747,CP010656,NZ_CP019240,NC_016147,NZ_CP016191,NZ_CP014352,NZ_LN849456,NZ_CP011545,NZ_CP012705,NZ_AP014879,NZ_CP021430,NC_015703,CP035494,NZ_CP019606,NZ_CP012697,NZ_CP012704,NC_009484,NZ_CP016545,NC_002932,NC_014218,NZ_CP011770,NC_008025,CP025570,NZ_AP017315,NC_008595,NZ_CP023147,NZ_CP019602,NC_015731,NZ_CP011265,NC_015321,CP026514,NZ_CP020612,NZ_CP014312,CP031057,CP034438,NZ_CP018762,NZ_CP015810,NZ_LN885086,NZ_CP006764,NC_008782,LS483427,AP018738	Proteobacteria,Chlorobi,Proteobacteria,Actinobacteria,Planctomycetes,Actinobacteria,Deinococcus-Thermus,Proteobacteria,Actinobacteria,Proteobacteria,Actinobacteria,Actinobacteria,Proteobacteria,Proteobacteria,Actinobacteria,Proteobacteria,Proteobacteria,Proteobacteria,Proteobacteria,Actinobacteria,Actinobacteria,Actinobacteria,Actinobacteria,Proteobacteria,Proteobacteria,Actinobacteria,Bacteroidetes,Actinobacteria,Actinobacteria,Actinobacteria,Proteobacteria,Proteobacteria,Proteobacteria,Chlorobi,Actinobacteria,Proteobacteria,Deinococcus-Thermus,Actinobacteria,Actinobacteria,Actinobacteria,Actinobacteria,Proteobacteria,Proteobacteria,Verrucomicrobia,Bacteroidetes,Actinobacteria,Proteobacteria,Proteobacteria,Actinobacteria,Actinobacteria,Actinobacteria,Actinobacteria,Nitrospirae,Actinobacteria,Proteobacteria,Actinobacteria,Proteobacteria
P_apthosa	S11-k119_143678-lytic	Caudovirales	no_family_Caudovirales	CP026690	Cyanobacteria
P_apthosa	S11-k119_147235-lytic	Caudovirales	Siphoviridae	NA	NA
P_apthosa	S11-k119_147485-lytic	Caudovirales	Siphoviridae	CP016429,CP029551,NZ_LT962688,NZ_CP017640,NZ_CP015367,NZ_CP021054,NC_011757,NC_010505,CP029550,NZ_CP003811	Proteobacteria,Proteobacteria,Proteobacteria,Proteobacteria,Proteobacteria,Proteobacteria,Proteobacteria,Proteobacteria,Proteobacteria,Proteobacteria
P_apthosa	S11-k119_147668-prophage	no_order_Phycodnaviridae	Phycodnaviridae	NA	NA
P_apthosa	S11-k119_149901-lytic	Caudovirales	Siphoviridae	NC_015514,LR134387	Actinobacteria,Actinobacteria
P_apthosa	S11-k119_15551-lytic	Unassigned	Unassigned	NA	NA
P_apthosa	S11-k119_15658-lytic	Caudovirales	no_family_Caudovirales	NA	NA
P_apthosa	S11-k119_15839-lytic	Caudovirales	Siphoviridae	NZ_AP014854,NC_017538,NC_007925,NZ_LN907867,CP029552,NC_011757,NC_015684,NZ_CP012946,NC_011894,NZ_AP014705,NZ_CP021054,NC_007406,NC_011386,NZ_CP021112	Proteobacteria,Proteobacteria,Proteobacteria,Proteobacteria,Proteobacteria,Proteobacteria,Proteobacteria,Proteobacteria,Proteobacteria,Proteobacteria,Proteobacteria,Proteobacteria,Proteobacteria,Proteobacteria
P_apthosa	S11-k119_159103-lytic	Caudovirales	no_family_Caudovirales	NZ_CP021983	Cyanobacteria
P_apthosa	S11-k119_165939-lytic	Unassigned	Unassigned	NA	NA
P_apthosa	S11-k119_165944-lytic	Unassigned	Unassigned	NA	NA
P_apthosa	S11-k119_168920-lytic	Caudovirales	Siphoviridae	NA	NA
P_apthosa	S11-k119_171333-lytic	Caudovirales	Myoviridae	NZ_CP016464,NZ_CP017640,NC_011757,NZ_AP014809,NZ_CP021054,NZ_CP015367,NC_011894,CP016429,CP029553,NC_010172,NZ_CP003811,CP029550,NZ_CP019322,AP017626,CP029425,NC_010725,CP029552,NZ_CP013949,CP034444,NC_010511,NC_012808,NC_010505,NC_012988,NZ_CP006992,CP029551,NZ_LT962688,NC_009937,CP029173,NZ_AP014704	Proteobacteria,Proteobacteria,Proteobacteria,Proteobacteria,Proteobacteria,Proteobacteria,Proteobacteria,Proteobacteria,Proteobacteria,Proteobacteria,Proteobacteria,Proteobacteria,Proteobacteria,Proteobacteria,Proteobacteria,Proteobacteria,Proteobacteria,Proteobacteria,Proteobacteria,Proteobacteria,Proteobacteria,Proteobacteria,Proteobacteria,Proteobacteria,Proteobacteria,Proteobacteria,Proteobacteria,Proteobacteria,Proteobacteria
P_apthosa	S11-k119_171675-prophage	Caudovirales	Myoviridae	NA	NA
P_apthosa	S11-k119_182862-lytic	Unassigned	Unassigned	NA	NA
P_apthosa	S11-k119_183556-lytic	Caudovirales	Siphoviridae	NA	NA
P_apthosa	S11-k119_186342-lytic	Caudovirales	Siphoviridae	NA	NA
P_apthosa	S11-k119_187520-lytic	Caudovirales	Siphoviridae	CP032917,NZ_CP007695,NC_014375,NZ_LT962918,NZ_CP015039,NC_016778,NZ_CP023737,NZ_CP010850,CP029553,NC_018485,NZ_CP018512,CP034103,NZ_CP025408,NC_014834,CP026005,CP025821,CP028918,NZ_CP019390,NZ_LT962945,NZ_FO082820,NZ_CP006961,NZ_CP019937,CP035795,NZ_LT962932,CP021114,NZ_CP004393,CP026924,NZ_CP008774,NC_010103,NZ_LT962940,NC_016795,NZ_LN832559,NZ_LT962924,NZ_CP016499,NZ_CP024899,NZ_LT962688,NC_003317,NZ_CP019437,NC_009505,NZ_LT962916,CP026100,NC_014034,NZ_CP007682,CP033079,CP023314,CP032707,NZ_CP014796,CP034122,NZ_LN829119,NZ_LN997863,NZ_LT962912,NZ_CP012960,NZ_CP021054,CP033027,NZ_AP014648,NZ_CP007758,CP025743,NC_017244,NC_017251,NC_015857,NC_009429,CP033031,NC_011916,AP017626,NZ_CP018095,NZ_CP020330,NC_010742,NZ_CP022879,CP030827,NZ_CP024653,NZ_LT962947,NZ_CP018536,NC_015730,NZ_CP011246,NZ_LT962936,NC_007618,NZ_CP018486,AP018827,NZ_CP007691,CP023313,NC_007964,NZ_CP020612,NZ_LN829118,NZ_CP007700,NZ_AP014854,NZ_CP006367,NZ_CP007629,NZ_CP015230,NC_010172,NC_015259,NZ_CP024201,NC_017246,NC_013119,NC_021172,NC_007925,CP035093,NZ_LT962943,CP026337,NZ_CP007743,NZ_LT605585,CP032921,NC_015684,CP029552,NZ_CP018496,CP018911,NC_007802,NZ_CP010855,NZ_CP019679,CP027668,NC_008347,NZ_CP017640,NC_010511,NZ_CP018494,NC_009720,NC_004310,NZ_CP018478,NZ_CP012023,NC_010338,NZ_CP016464,CP025583,NZ_CP018780,NC_012441,CP022189,NZ_CP007705,NZ_LT962926,NZ_LT963348,NZ_CP016977,CP030751,NC_015717,NZ_CP015775,NZ_CP014260,CP024715,NC_009428,NZ_CP007709,CP034086,CP020470,CP027850,NZ_LN907867,NC_007778,NZ_CP018554,NZ_CP017781,NZ_AP014946,NZ_CP012897,NZ_CP024422,NZ_CP012946,CP019966,NC_006932,NZ_CP007763,NC_008044,NZ_CP018504,CP031750,NZ_CP007663,NZ_LT962953,NZ_CP007765,NZ_CP016616,NZ_LT962949,NZ_CP008750,NZ_LT962928,NZ_CP021404,NZ_CP016981,CP025680,NZ_CP021112,NC_014313,NC_002696,CP027643,NZ_CP024420,NZ_CP018526,CP029551,NZ_CP009625,NZ_LT962930,NZ_CP007719,NZ_LT962922,NZ_CP022827,NC_023135,CP030918,NZ_CP016983,CP029481,NZ_CP019322,NZ_CP013002,CP033022,NZ_CP018560,NZ_LT962938,NZ_CP018546,NZ_CP012661,NZ_CP018540,NZ_CP019508,NZ_LT962951,NC_014100,NZ_CP016320,NZ_CP018572,NZ_CP023974,NZ_CP015736,NZ_LT963350,NC_016797,NZ_CP015287,NC_010505,NZ_CP015511,NZ_CP008757,NZ_LT962920,NZ_LT962910,CP025819,NZ_CP016973,CP022048,NZ_CP019347,CP035797,NZ_CP007697,NZ_CP015210,NZ_CP022877,CP035793,CP029756,CP032926,NC_009937,NZ_CP007760,NZ_CP018544,NC_014217,NZ_CP007738,NC_011386,NZ_LT962914,NZ_CP016979,NZ_HG938353,NC_010169,NC_022535,NC_008686,NZ_CP022875,NZ_CP015614,NZ_CP022372,NZ_CP022204,CP035090,CP031841,NC_011894,NZ_CP007693,NC_022905,CP019967,NC_017248,NC_005296,NZ_LT962934,NZ_HG938355,NZ_CP007681,CP033875,NZ_CP007720,NZ_CP018490,NC_017538,NC_011004	Proteobacteria,Proteobacteria,Proteobacteria,Proteobacteria,Proteobacteria,Proteobacteria,Proteobacteria,Proteobacteria,Proteobacteria,Proteobacteria,Proteobacteria,Proteobacteria,Proteobacteria,Proteobacteria,Proteobacteria,Proteobacteria,Proteobacteria,Proteobacteria,Proteobacteria,Proteobacteria,Proteobacteria,Proteobacteria,Proteobacteria,Proteobacteria,Proteobacteria,Proteobacteria,Proteobacteria,Proteobacteria,Proteobacteria,Proteobacteria,Proteobacteria,Proteobacteria,Proteobacteria,Proteobacteria,Proteobacteria,Proteobacteria,Proteobacteria,Proteobacteria,Proteobacteria,Proteobacteria,Proteobacteria,Proteobacteria,Proteobacteria,Proteobacteria,Proteobacteria,Proteobacteria,Proteobacteria,Proteobacteria,Proteobacteria,Proteobacteria,Proteobacteria,Proteobacteria,Proteobacteria,Proteobacteria,Proteobacteria,Proteobacteria,Proteobacteria,Proteobacteria,Proteobacteria,Proteobacteria,Proteobacteria,Proteobacteria,Proteobacteria,Proteobacteria,Proteobacteria,Proteobacteria,Proteobacteria,Proteobacteria,Proteobacteria,Proteobacteria,Proteobacteria,Proteobacteria,Proteobacteria,Proteobacteria,Proteobacteria,Proteobacteria,Proteobacteria,Proteobacteria,Proteobacteria,Proteobacteria,Proteobacteria,Proteobacteria,Proteobacteria,Proteobacteria,Proteobacteria,Proteobacteria,Proteobacteria,Proteobacteria,Proteobacteria,Proteobacteria,Proteobacteria,Proteobacteria,Proteobacteria,Proteobacteria,Proteobacteria,Proteobacteria,Proteobacteria,Proteobacteria,Proteobacteria,Proteobacteria,Proteobacteria,Proteobacteria,Proteobacteria,Proteobacteria,Proteobacteria,Proteobacteria,Proteobacteria,Proteobacteria,Proteobacteria,Proteobacteria,Proteobacteria,Proteobacteria,Proteobacteria,Proteobacteria,Proteobacteria,Proteobacteria,Proteobacteria,Proteobacteria,Proteobacteria,Proteobacteria,Proteobacteria,Proteobacteria,Proteobacteria,Proteobacteria,Proteobacteria,Proteobacteria,Proteobacteria,Proteobacteria,Proteobacteria,Proteobacteria,Proteobacteria,Proteobacteria,Proteobacteria,Proteobacteria,Proteobacteria,Proteobacteria,Proteobacteria,Proteobacteria,Proteobacteria,Proteobacteria,Proteobacteria,Proteobacteria,Proteobacteria,Proteobacteria,Proteobacteria,Proteobacteria,Proteobacteria,Proteobacteria,Proteobacteria,Proteobacteria,Proteobacteria,Proteobacteria,Proteobacteria,Proteobacteria,Proteobacteria,Proteobacteria,Proteobacteria,Proteobacteria,Proteobacteria,Proteobacteria,Proteobacteria,Proteobacteria,Proteobacteria,Proteobacteria,Proteobacteria,Proteobacteria,Proteobacteria,Proteobacteria,Proteobacteria,Proteobacteria,Proteobacteria,Proteobacteria,Proteobacteria,Proteobacteria,Proteobacteria,Proteobacteria,Proteobacteria,Proteobacteria,Proteobacteria,Proteobacteria,Proteobacteria,Proteobacteria,Proteobacteria,Proteobacteria,Proteobacteria,Proteobacteria,Proteobacteria,Proteobacteria,Proteobacteria,Proteobacteria,Proteobacteria,Proteobacteria,Proteobacteria,Proteobacteria,Proteobacteria,Proteobacteria,Proteobacteria,Proteobacteria,Proteobacteria,Proteobacteria,Proteobacteria,Proteobacteria,Proteobacteria,Proteobacteria,Proteobacteria,Proteobacteria,Proteobacteria,Proteobacteria,Proteobacteria,Proteobacteria,Proteobacteria,Proteobacteria,Proteobacteria,Proteobacteria,Proteobacteria,Proteobacteria,Proteobacteria,Proteobacteria,Proteobacteria,Proteobacteria,Proteobacteria,Proteobacteria,Proteobacteria,Proteobacteria,Proteobacteria,Proteobacteria,Proteobacteria,Proteobacteria,Proteobacteria,Proteobacteria,Proteobacteria,Proteobacteria,Proteobacteria,Proteobacteria,Proteobacteria,Proteobacteria,Proteobacteria,Proteobacteria,Proteobacteria,Proteobacteria,Proteobacteria,Proteobacteria,Proteobacteria
P_apthosa	S11-k119_188379-lytic	no_order_Phycodnaviridae	Phycodnaviridae	NA	NA
P_apthosa	S11-k119_190293-lytic	Caudovirales	no_family_Caudovirales	NA	NA
P_apthosa	S11-k119_194489-lytic	Unassigned	Unassigned	NA	NA
P_apthosa	S11-k119_197127-lytic	Unassigned	Unassigned	CP028548,NZ_CP019732,NZ_CP013909,CP026149,NZ_CP011972,CP026140,AP018150,NZ_CP024712,NZ_CP014304,NZ_CP018202,NZ_CP014769,NZ_CP012179,CP026136,NZ_CP017007,NZ_CP017009,NZ_CP007144,LT963408,CP029145,CP026562,CP031462,NZ_CP007145,CP026132,NZ_CP019730,NZ_CP018454,NC_007974,NC_010717,CP026145,NZ_CP012606,CP026130	Proteobacteria,Proteobacteria,Bacteroidetes,Proteobacteria,Proteobacteria,Proteobacteria,Proteobacteria,Proteobacteria,Bacteroidetes,Proteobacteria,Bacteroidetes,Proteobacteria,Proteobacteria,Proteobacteria,Proteobacteria,Bacteroidetes,Proteobacteria,Bacteroidetes,Proteobacteria,Proteobacteria,Bacteroidetes,Proteobacteria,Proteobacteria,Proteobacteria,Proteobacteria,Proteobacteria,Proteobacteria,Proteobacteria,Proteobacteria
P_apthosa	S11-k119_198041-prophage	Caudovirales	Myoviridae	NA	NA
P_apthosa	S11-k119_198180-lytic	Caudovirales	Siphoviridae	NA	NA
P_apthosa	S11-k119_200220-lytic	Caudovirales	Siphoviridae	NA	NA
P_apthosa	S11-k119_203987-lytic	Caudovirales	Siphoviridae	NC_016078,NZ_CP017640,NZ_AP014648,NC_014217,NZ_AP014809,NC_013440,NZ_CP016464,NC_007958,NC_007406,NZ_CP019322,NC_008435,NC_011757,AP017626,AP018907,NC_010725,CP034086,CP029551,NC_011004,NZ_CP012398,NZ_LN907867,NC_007778,NC_012808,NC_014834,NC_012988,NZ_AP014946,NZ_LT962688,CP029173,NZ_CP012946,CP019966,NZ_CP006992,NZ_HG938353,NZ_AP014854,NZ_CP015367,NZ_CP016616,NC_010172,NZ_CP003811,CP029550,NZ_CP022372,NC_007925,NC_015259,NZ_CP021054,CP019967,CP029481,NC_005296,CP017946,NZ_CP014301,NC_010505,CP016429,NC_007964,NZ_CP018095,NZ_HG938355	Proteobacteria,Proteobacteria,Proteobacteria,Proteobacteria,Proteobacteria,Proteobacteria,Proteobacteria,Proteobacteria,Proteobacteria,Proteobacteria,Proteobacteria,Proteobacteria,Proteobacteria,Proteobacteria,Proteobacteria,Proteobacteria,Proteobacteria,Proteobacteria,Proteobacteria,Proteobacteria,Proteobacteria,Proteobacteria,Proteobacteria,Proteobacteria,Proteobacteria,Proteobacteria,Proteobacteria,Proteobacteria,Proteobacteria,Proteobacteria,Proteobacteria,Proteobacteria,Proteobacteria,Proteobacteria,Proteobacteria,Proteobacteria,Proteobacteria,Proteobacteria,Proteobacteria,Proteobacteria,Proteobacteria,Proteobacteria,Proteobacteria,Proteobacteria,Proteobacteria,Proteobacteria,Proteobacteria,Proteobacteria,Proteobacteria,Proteobacteria,Proteobacteria
P_apthosa	S11-k119_207175-lytic	Caudovirales	Myoviridae	CP031698,NC_022738,CP036257,CP036457,NZ_CP019856,NZ_CP013913,NZ_CP010799,CP033861,NZ_CP011257,NZ_CP009775,NZ_CP023598,NC_021194,NC_009484,CP027227,NC_014816,CP029001,NZ_CP016442,CP031462,NC_018527,CP029642,NZ_CP017319,NZ_CP015309,NZ_CP007727,CP028159,CP025603,CP011279,LT963391,NZ_CP012679,NC_019673,NZ_CP013409,NZ_CP011043,NZ_CP023592,CP025598,CP010744,NC_013131,CP026136,NZ_LT906482,NZ_CP020562,NC_011146,NZ_CP015001,AP018697,NC_017532,NC_019760,NZ_CP022267,CP026177,NZ_CP023629,NZ_CP004023,NC_008343,NZ_CP008871,NZ_CP015220,CP024937,NZ_CP015117,NC_008268,CP020390,NZ_CP023627,NZ_CP017453,AP018907,NC_015758,CP034434,NZ_CP007567,NZ_CP022181,NC_008577,NC_003919,NZ_CP014636,NZ_CP021833,CP028963,NZ_CP012585,CP025815,NZ_CP013427,NZ_CP016972,NZ_CP013563,NZ_CP018847,CP036361,NC_014318,NC_015732,LR134182,NC_019849,NZ_CP021410,NZ_CP009483,NZ_CP021138,NZ_CP012475,CP027737,NZ_LT827010,NZ_CP008889,LS483250,NZ_CP022270,NZ_CP009022,NC_020800,NZ_CP015878,NC_010505,CP014071,NC_017554,NC_010511,NC_019566,CP025990,NZ_CP013741,NZ_CP023612,CP034660,CP031677,NC_006138,NZ_CP002580,NZ_CP006923,NZ_AP014627,NC_014365,LR130536,NZ_CP016449,CP029186,NZ_CP023669,CP024934,NZ_CP019118,NZ_CP009010,NZ_CP008913,CP026122,CP026880,NZ_CP013457,NZ_CP015005,CP017780,NZ_CP023422,NZ_CP003949,NZ_CP015115,AP019373,NZ_CP014681,CP023270,NZ_CP013630,NZ_CP018475,NZ_CP017432,NZ_CP017299,NC_002516,CP033972,NZ_CP014209,NZ_CP009729,CP030912,NZ_CP014168,CP025594,CP022609,NZ_CP015113,NZ_CP016955,NZ_CP013699,NZ_CP007726,NC_010729,NZ_CP016306,NZ_CP012752,CP033829,NZ_CP023577,NZ_CP016878,NC_012660,CP025606,CP019611,NZ_CP019240,CP016610,NZ_CP006644,NZ_CP011130,CP023285,AP018040,LR134155,CP033104,CP032292,NZ_LT578417,NC_009565,CP029606,NZ_CP011052,NZ_CP018919,NC_006677,NC_011386,NZ_CP008762,CP027667,NC_007794,NZ_CP015377,NZ_CP014343,NZ_CP016351,NZ_CP003811,NZ_CP012002,CP031290,CP033905,NZ_CP008714,CP033705,NZ_CP013989,CP014065,CP029481,NC_007492,CP025012,CP029003,NZ_CP009799,CP025624,NC_014032,NZ_CP011853,NZ_CP025461,NZ_CP004360,NC_019902,NZ_CP022751,CP010626,CP029495,NZ_AP012544,CP034160,NZ_CP004381,NC_011757,NZ_CP010803,CP027721,NZ_CP021944,CP026980,CP026511,NC_013194,CP023661,NC_010994,CP032489,NZ_CP013743,NZ_CP020989,CP027538,NC_015696,NC_016781,NZ_CP018416,NZ_CP018384,NZ_HG916765,NZ_CP011247,LT963408,NZ_CP022129,NC_014844,NZ_CP007012,NZ_CP021820,NZ_CP011058,CP026199,NZ_CP018408,CP020918,NZ_CP004003,NZ_CP009798,NZ_CP009829,CP029835,NZ_CP012046,CP028787,NZ_CP021018,NC_023066,NZ_CP008834,NZ_AP014803,NZ_CP023604,CP033902,CP027171,NC_019396,NZ_CP007151,CP033703,NC_008042,CP034464,CP026585,CP031414,NC_007513,NZ_CP010947,NZ_CP015134,NC_021740,NZ_CP013580,NC_010622,NC_022806,NC_011000,CP026746,CP025084,NZ_CP024477,NC_011369,NZ_CP015772,CP022188,CP034225,NC_017562,CP029824,NZ_CP012831,CP027711,NZ_CP006992,NZ_CP012939,NZ_CP019325,NZ_HG938355,CP033750,CP019448,NZ_CP014323,CP022763,NZ_CP024593,NZ_CP025085,NZ_CP022186,CP028162,NC_000962,NZ_CP013348,CP026949,NC_017271,CP019042,NZ_CP025003,CP010720,CP027754,NZ_CP009296,NZ_CP018731,CP034086,NZ_CP017415,CP034669,NC_007778,NZ_CP009583,CP025913,CP028367,CP031761,NZ_CP011254,NZ_CP016888,NZ_CP015747,NC_007510,NZ_CP019509,NZ_CP016095,NZ_AP018034,NC_011884,CP036452,CP019967,NZ_CP021652,NC_016940,NC_009438,CP034015,NZ_CP018707,NZ_CP007441,CP036255,NC_010814,CP026332,CP027730,NC_022528,NZ_CP011505,NC_018019,NZ_CP020892,NZ_LT618793,NZ_CP014136,NC_004556,CP025286,NC_012522,CP032509,NZ_CP012109,NZ_CP023595,NZ_CP017597,NZ_CP024602,CP033840,NZ_CP009274,NZ_LT608330,NZ_CP013653,NZ_CP009587,NZ_CP014566,CP023484,NC_020210,LR134393,CP027657,CP034173,NZ_AP014569,CP034767,NZ_CP008923,CP022704,NZ_CP024594,NC_017531,CP027735,NZ_CP018850,NC_011662,NZ_LT969520,NZ_CP007790,NZ_CP022544,NC_017831,NZ_CP012584,NC_017538,NC_015850,NZ_CP018467,CP035129,NC_011916,NZ_CP023518,CP027729,CP018049,CP023014,NC_018143,NZ_CP017483,NZ_CP023632,NC_014375,NC_015424,NZ_CP021467,NC_008027,NZ_CP018044,NZ_AP014879,CP025932,NZ_CP020983,NZ_CP011253,NZ_CP013362,NZ_CP018027,CP026217,NZ_CP020947,CP019162,NC_009337,CP025930,CP029173,NZ_CP023596,CP035739,NC_015565,NZ_CP023586,NZ_CP024542,CP027042,CP024869,CP024905,NZ_CP007166,NC_005085,CP031660,NZ_CP007457,CP020872,NZ_CP013928,NC_008705,CP031463,NZ_CP018201,NZ_CP002883,NC_017075,NZ_CP013113,NZ_CP002581,NZ_CP018308,NZ_CP022002,NZ_CP019948,NZ_CP013366,NZ_CP012582,CP027723,CP026538,CP026979,NZ_CP010431,NZ_CP025049,NC_022545,NZ_CP018302,CP026881,NZ_CP012830,NZ_LT906435,NC_020515,NZ_CP014275,NZ_CP023913,LS483400,CP025595,NZ_CP023585,NC_014923,NZ_CP011403,CP030840,NZ_LT853882,NZ_CP011541,CP035495,NC_023019,NZ_CP008909,NC_016589,NC_015947,CP021333,NZ_CP010685,CP031461,NZ_CP018191,LT962481,CP025950,CP033903,NC_018701,NZ_CP020925,NC_017301,NC_015381,NZ_CP023635,NC_015379,CP025287,NZ_CP023778,NZ_CP014222,NZ_CP007147,NZ_CP009247,NZ_CP012023,NC_008060,CP028548,NZ_CP017240,CP019612,NC_015188,NZ_CP011862,CP010665,NC_007005,NZ_CP021001,NC_015717,CP021788,CP036365,AP018496,NC_021150,NZ_CP014301,LR134407,NZ_CP018319,CP025803,NZ_CP023605,NC_015684,NZ_CP009162,CP019290,CP031467,CP028180,NZ_CP021539,NC_021713,NZ_CP019484,NC_011312,NZ_LN879547,CP028133,NC_010513,NZ_CP021054,CP017188,NZ_LT630450,CP012053,NC_006087,CP027426,NC_013441,NC_015422,NZ_CP011994,NZ_CP017306,NC_008544,NZ_CP008711,NZ_CP021045,NZ_CP012579,NC_021714,NZ_CP021124,CP020089,CP034653,NZ_CP016182,NC_015556,NZ_CP006986,CP027714,CP024711,NZ_CP015290,CP027856,CP017802,LR134352,CP019091,NC_016147,NZ_CP010441,NC_008709,CP022481,NZ_AP014576,NZ_CP012870,NZ_CP015213,NZ_CP023155,CP030913,NZ_CP009535,CP030911,CP023714,NZ_CP022348,CP032761,NZ_AP017901,CP018089,CP014062,NC_008345,NZ_CP023573,AP018560,CP034338,NZ_AP017896,CP022761,NZ_CP022521,NZ_CP011957,NZ_HG938370,NZ_CP009478,CP033800,NZ_CP025298,CP034425,CP032738,NZ_CP022603,CP034687,NZ_CP009110,NZ_CP021383,CP031469,CP026366,NZ_CP015612,NC_004129,NZ_CP019674,NZ_CP023737,NZ_CP013698,NZ_CP018082,NC_014733,CP029449,NZ_CP024423,NZ_CP023589,CP033833,NZ_CP008820,NC_017574,NZ_CP013475,NZ_LN901633,CP034649,CP016344,CP024960,NZ_CP024598,NZ_CP018405,LR130534,NZ_CP007155,CP024190,CP026985,NZ_CP015637,NZ_CP020554,NC_009441,NZ_CP019437,NZ_CP004117,NZ_CP023817,CP033105,LR134322,NZ_CP022699,NZ_CP018725,NZ_CP015234,NZ_CP007444,NZ_CP021646,NZ_LN870292,NZ_CP021757,NZ_LK021130,NZ_CP017985,NZ_CP015371,NZ_CP009122,NC_017549,NZ_CP009739,NC_016001,NZ_CP024457,NZ_CP012146,CP012672,NZ_CP016162,NZ_CP011306,CP025288,CP030261,NZ_CP021108,NZ_CP004373,NZ_CP012908,CP026674,LR130528,NZ_CP013384,NC_016804,NZ_CP020386,NZ_CP011317,NZ_CP013393,LS483377,NZ_CP024600,NC_007952,NZ_CP021918,NZ_CP023597,CP032630,CP012400,CP027722,NZ_CP023615,NZ_CP013547,NZ_CP011427,NZ_CP010026,NZ_CP013327,NZ_CP009004,CP012640,NZ_CP011955,CP034240,NZ_CP019769,NZ_CP018300,NZ_CP021766,NZ_CP019450,NZ_AP014705,LR130535,NZ_CP013292,NZ_CP023185,NZ_CP010945,CP030279,CP027732,NZ_CP011960,NC_013860,NZ_HG322950,CP018046,NC_023075,CP033433,NZ_CP010555,NZ_CP023640,NZ_CP021549,NZ_CP010896,NZ_LT604072,NZ_CP014475,NZ_CP021775,CP011117,CP019966,NC_012969,NZ_CP013678,CP036490,NC_011894,CP025605,NZ_CP012179,NZ_CP019839,NC_008554,NZ_CP023584,NC_015434,NZ_CP009100,NZ_CP010795,NZ_CP021751,CP023722,CP010518,NZ_CP014143,LR134196,NZ_CP020046,NZ_CP010797,NZ_CP014761,CP030918,CP032992,NZ_CP011995,NZ_CP022882,CP029128,CP034354,NZ_CP023159,NZ_CP018369,CP033137,CP025627,NZ_AP014687,CP031059,NZ_CP023208,CP027733,NZ_CP009449,NZ_CP018016,CP028913,CP034655,CP031741,CP032296,NZ_CP017622,CP027715,NZ_CP009236,NZ_CP018195,NC_012724,NC_015059,CP031396,NC_018695,NZ_CP008860,NZ_CP023616,NZ_CP013435,NZ_CP013677,NZ_CP014342,NZ_CP011256,CP031769,NZ_CP006956,NZ_CP012515,CP032616,CP034545,CP033068,CP032312,CP032153,NC_009525,CP029745,CP026197,AP018721,NZ_CP021999,NC_008228,CP017757,CP027706,NZ_CP012737,NZ_CP010678,NZ_CP009771,NZ_LN831029,NC_014216,NZ_LT556084,NZ_CP008861,CP019090,NZ_CP017020,NZ_CP017598,NZ_CP022163,NZ_CP021718,CP032677,LR130759,NZ_CP013574,NZ_CP008924,NC_018080,NZ_CP018403,NZ_CP011917,NZ_CP025394,NZ_CP009885,NZ_CP018758,NZ_CP011110,NZ_CP018190,LR134330,NZ_CP023579,CP035952,NZ_CP012695,NZ_CP011958,NZ_CP016591,NZ_CP009850,NZ_CP022112,CP029089,LS483452,NC_014215,NZ_CP009007,NZ_CP018728,NZ_CP013467,CP033019,NZ_CP010017,CP025428,CP023016,NC_004431,CP030051,CP024943,NZ_CP010836,CP024874,NZ_AP017624,NZ_CP011095,NC_008711,NZ_CP009727,NZ_CP023487,NZ_CP023639,NZ_CP009500,NC_021173,CP029607,NZ_CP008781,NC_006361,NZ_CP014206,LR027554,NZ_CP018428,NZ_CP023656,CP032685,NZ_CP023614,CP026406,NZ_CP017595,CP029582,NC_017267,NC_015673,CP022194,NZ_CP015411,AP018827,NZ_CP007783,NZ_CP020612,CP033107,NC_016906,NZ_CP021828,NZ_CP019311,NZ_CP013146,CP025599,NZ_CP020975,CP027773,CP029660,NC_017323,CP036258,LS398110,NC_009052,NZ_CP011515,CP025304,CP030750,LR134301,NZ_CP009354,NZ_CP008896,CP033771,NC_007908,NZ_CP019038,NC_010338,NZ_CP008862,NZ_LN865164,NZ_CP008777,NZ_CP011602,NZ_CP014578,NC_009142,NC_021251,NZ_CP016456,NZ_CP009485,NZ_CP021361,NZ_CP024956,CP016608,NZ_CP006883,LR134515,NZ_CP013338,NC_020541,LS483468,NZ_CP022000,NZ_CP024855,NZ_CP018447,CP027172,NZ_AP017302,NC_014836,NZ_CP003560,CP029640,CP031641,CP031464,CP029605,NZ_LT883143,NZ_CP011129,NC_015138,NZ_CP021648,CP029093,NZ_CP010642,CP029772,NZ_AP018033,CP019085,NZ_LT900338,NZ_CP011144,CP034152,CP029425,NC_016803,NZ_CP011774,NZ_CP018139,NC_021054,CP031842,CP026558,NC_017300,NZ_CP013401,NZ_CP005986,NZ_CP023591,NZ_CP009480,CP029206,CP036195,NZ_CP023625,NZ_CP017296,NZ_CP011456,NZ_CP024933,NZ_CP017147,NZ_CP007034,NZ_CP023667,NZ_CP013119,NZ_CP013670,NZ_CP004089,NZ_CP016077,CP023467,NZ_CP008704,NZ_CP018056,CP027756,NC_009620,NZ_CP009549,CP032631,NC_017920,CP028899,CP026680,CP031659,NC_012490,NC_015976,NC_007760,NZ_CP020858,NZ_CP018387,NC_005296,CP035319,CP027753,CP035716,NZ_CP007399,NZ_CP012745,NZ_CP018202,NZ_CP018391,NZ_AP017655,CP036469,CP031425,NC_015497,NZ_CP017311,NZ_CP023956,NZ_CP013424,CP031814,CP027705,CP028542,NZ_CP010837,NZ_CP017450,NC_004547,NZ_CP023624,CP029004,NZ_CP013542,CP023012,NZ_CP011022,NZ_CP014687,NZ_CP023941,NZ_CP019602,CP028137,NZ_CP013398,NZ_CP015003,NC_007951,CP026544,CP021116,CP026192,NZ_CP019630,CP026100,NZ_CP011300,CP029359,NZ_CP024596,NZ_CP024930,NZ_CP011773,NC_020559,NZ_CP009888,NZ_CP004385,CP021912,NC_009076,NZ_CP022014,NZ_CP014755,NZ_CP020889,NZ_CP011388,NZ_AP014623,NZ_CP022527,NZ_CP022423,NZ_CP011011,CP029088,NC_021917,CP027755,NZ_CP014544,CP014018,CP030910,NC_010084,NZ_CP016278,CP031955,NZ_CP008780,NZ_CP023622,NZ_CP013481,NZ_CP019169,NZ_HG916826,NZ_CP011503,CP029146,NZ_CP011883,NZ_CP021859,CP035717,NC_007651,CP027433,NZ_CP006740,NZ_CP008760,NZ_CP018140,NC_017186,NC_007948,NZ_AP017312,NZ_CP023626,NZ_CP004388,CP033405,CP028425,CP030341,NZ_CP016634,NZ_CP010773,NZ_CP011510,NZ_CP024595,NZ_CP015036,NZ_CP009735,NZ_CP012669,NZ_CP022998,NZ_CP020071,CP032552,NC_010322,CP031459,NZ_CP015413,CP029597,NZ_CP012161,LS483497,NZ_CP022889,NC_014315,NZ_CP009743,NC_013716,NC_020059,NZ_CP008914,CP032257,NZ_CP024838,NZ_CP013993,CP014028,NZ_CP018756,CP025600,NZ_CP020870,NZ_CP008868,NC_011979,NZ_CP014201,CP030357,NC_011144,NC_014618,CP026321,NZ_CP015749,NZ_CP019605,AP018150,CP034537,NZ_AP014946,NC_013198,LS483371,CP031968,NC_014313,NZ_CP009048,NZ_CP011868,CP027757,CP031800,NZ_CP007781,NZ_CP008784,NZ_CP022436,CP033084,NC_021499,CP029331,NC_019393,NZ_CP017594,NZ_AP014633,NZ_CP024894,CP022788,NZ_CP017941,NZ_CP012958,NZ_CP013002,CP012055,NZ_CP010593,NZ_CP013404,NZ_CP009161,NZ_CP013532,NZ_CP009887,NZ_CP017384,NZ_CP023465,NZ_CP016612,NZ_CP013386,NC_009800,NC_017030,NZ_CP018399,NZ_CP013375,NZ_CP015137,CP023642,NC_009937,NZ_CP014259,CP034429,NZ_CP006003,NZ_AP014646,NZ_CP020841,NZ_HG938353,CP028130,NZ_CP016347,NZ_CP012517,NZ_LT546645,CP025705,CP022792,NZ_CP018380,NC_012560,NZ_CP019586,CP032419,NZ_CP017293,NZ_CP008892,NZ_CP016210,NZ_CP022540,NC_021723,NZ_CP010415,NC_023064,NZ_CP018413,NZ_CP004377,CP022097,NZ_CP016380,NC_021905,NZ_AP014651,NC_020514,NZ_CP009034,LS483433,CP029554,NZ_CP006877,NZ_LN871187,NZ_CP011371,CP025034,NC_011960,NZ_CP012022,NC_008146,NZ_CP018450,CP025682,CP020334,NZ_CP023454,NZ_CP015850,NZ_CP023619,NC_014034,NZ_CP011961,CP026983,NZ_CP020917,CP031192,NZ_CP023284,NZ_CP012749,NZ_CP015080,NZ_CP021831,NZ_CP007803,NC_009077,NZ_CP010516,NZ_CP011077,NZ_CP016027,CP031222,CP029151,CP028158,NZ_CP023600,NZ_CP013357,NZ_CP015750,NZ_AP014683,NZ_CP023946,NZ_AP014622,NZ_CP015136,CP029973,NZ_CP013417,NZ_CP015515,CP029747,NZ_CP020356,NC_010551,NZ_CP013854,NZ_CP012581,NZ_CP016328,NZ_CP011113,CP027666,NZ_CP010912,NZ_CP013183,NC_020560,NZ_CP009533,NZ_CP018800,CP026392,NZ_CP015392,NC_015508,CP033023,CP029735,CP029141,LR026975,NC_009138,CP010711,NZ_CP021980,CP024941,NZ_CP014327,CP029033,CP029707,NC_011420,CP033396,NZ_AP014839,NZ_CP017009,NZ_CP010163,NZ_CP018427,CP031252,LR134356,NZ_CP009025,NZ_AP014951,NZ_CP017050,NC_012988,NZ_CP014505,NC_009720,NZ_CP008867,NZ_CP016464,NZ_CP009553,CP027712,NZ_CP017248,NZ_CP016554,CP022578,NZ_CP009474,CP022305,NZ_CP018352,NZ_CP020992,NC_021149,NZ_CP024599,NC_008463,CP033061,NZ_CP014989,NZ_CP009631,CP029090,LS483395,NZ_CP011501,NZ_CP017190,CP034546,NZ_CP020967,NC_015567,NZ_CP021106,NZ_CP011509,CP027793,NZ_CP025435,NZ_CP012268,CP027165,LR134201,CP027000,NZ_CP017420,NC_023076,NZ_CP013696,CP028324,CP033055,NZ_HG813240,CP034446,NC_007761,CP019515,NC_008825,CP010702,CP018898,NZ_CP009235,LR134531,NZ_CP011827,NC_002977,NZ_CP013692,CP028435,CP025610,LR134169,NC_019701,NC_016010,CP020560,NZ_CP019669,CP024429,NC_017857,CP022054,NZ_CP017289,CP025593,NC_020302,NZ_CP007509,NC_016830,CP027747,NZ_CP012649,NC_009379,NZ_CP011112,CP025509,NZ_CP008873,NZ_CP022426,NZ_CP013433,CP026111,CP010605,NZ_CP020882,NC_007604,NZ_LT604074,NZ_CP012487,NC_014218,NZ_LT853880,NZ_CP008989,NZ_CP023575,NC_008786,CP031557,NZ_CP009927,NZ_CP008869,NZ_CP024834,NZ_CP004379,CP029065,NC_008391,NZ_CP011956,NZ_CP018373,NZ_CP007128,NZ_CP016172,NZ_CP013552,CP028578,CP028994,CP036300,NZ_CP006636,NZ_CP016545,CP027742,NZ_CP017580,NZ_CP018097,CP035718,NZ_CP021426,NZ_CP020821,NC_021182,NC_010512,CP019226,NZ_CP007045,CP014014,LR134331,NC_009080,CP027708,NZ_CP011301,NC_002678,NC_013173,CP027736,NZ_CP020896,NZ_CP013861,NZ_CP014476,CP030099,NZ_CP021132,NZ_CP013835,NZ_CP018192,CP024710,NC_009485,NZ_CP009435,NC_017462,CP027724,NZ_CP018470,NZ_CP022101,NZ_CP017849,NC_010682,NZ_CP017099,NZ_CP012583,NC_007964,NZ_CP009101,NC_019966,NC_013204,NZ_CP017593,NC_022350,NZ_CP009764,NC_013722,CP012060,NZ_CP023611,NC_018681,CP031967,NZ_CP007502,NZ_LT960614,NZ_CP007744,CP028129,CP026102,CP036378,NC_002945,NC_013093,AP018718,NC_015848,NZ_CP017290,NZ_CP020998,CP033035,NZ_CP008856,NZ_CP018454,NZ_CP020985,CP030760,NC_013729,NC_014659,NZ_CP013067,NZ_CP017810,CP027260,NZ_CP011480,CP022782,NZ_CP014158,NC_011901,NC_013530,NC_022808,NZ_CP014262,CP035715,NC_003078,NC_015740,NZ_CP019487,NZ_CP024592,NZ_CP015243,NZ_CP021359,NZ_CP011100,NZ_AP018035,CP025581,LT963395,NZ_CP013378,NZ_CP023630,NZ_CP014306,NZ_CP020659,NZ_CP012578,NZ_CP018054,CP030861,LT962480,NZ_CP016349,CP022213,NC_009040,CP031251,NZ_CP016171,NZ_CP013987,NZ_CP013360,CP032618,CP022776,NC_017306,NZ_CP023620,CP031421,NZ_CP004372,CP014053,CP026377,CP031752,NZ_CP009040,CP027720,CP020470,NZ_CP023613,NC_018531,LR134479,NZ_CP023638,NC_015711,NZ_CP016794,NC_020516,NC_022524,NZ_CP019947,LR134287,NZ_CP021112,NZ_CP006918,CP036454,NZ_CP018406,NZ_CP024478,NC_018266,CP026952,NZ_CP017181,NZ_CP009459,CP034171,NZ_CP008992,NZ_CP013110,CP034409,NZ_CP019338,NZ_CP021070,CP010809,NZ_CP002871,CP020942,NZ_CP023510,NZ_CP018095,CP022768,NZ_CP013358,NC_013199,NZ_CP023587,NC_013521,CP020446,NZ_CP005960,NZ_CP014691,NZ_CP023631,CP028797,NZ_CP014007,NC_020888,NZ_CP011797,CP026568,NZ_CP014841,NZ_CP023628,NZ_LT615228,NZ_CP011532,NZ_CP017668,NC_009648,NZ_CP024608,NZ_CP008865,NC_008380,CP033784,NZ_CP021362,NZ_CP021015,CP024311,CP009750,CP033028,LS483427,NZ_AP012547,NC_021591,NC_018632,NZ_LT576034,NZ_CP003183,CP019088,CP026055,CP031456,NC_014910,NC_016845,NC_007404,NC_009439,CP027741,CP010732,LR134387,NC_015566,NC_008702,CP032222,NZ_CP022997,NC_007954,NC_016616,CP028793,NC_010571,CP036164,NZ_CP014774,NC_022904,NC_014931,NC_010524,NZ_CP010371,NC_014157,CP022221,NZ_CP013697,NZ_CP017143,NZ_CP009929,NC_005125,CP036254,NZ_CP011125,NZ_CP010848,NZ_CP009545,NC_016588,CP034369,NZ_CP011568,NZ_CP016022,NZ_CP025268,NZ_CP015100,NC_007086,NZ_CP017561,NZ_CP024591,CP033631,NC_007705,NZ_CP014696,AP018515,LR135168,CP035806,NC_018692,NC_009482,NC_013592,CP034170,NZ_CP011402,CP026975,CP027235,CP034436,NC_015152,AP018756,NZ_CP021218,NC_017573,NZ_CP009125,NC_023149,NZ_CP007519,NZ_CP025053,NC_021237,NZ_CP011834,NZ_CP020981,CP025609,NZ_CP021251,CP025959,NZ_CP020330,NZ_CP016460,NC_010717,NZ_CP023609,NZ_CP008944,NZ_CP008802,NZ_CP009756,NC_009659,NZ_CP004368,NZ_CP011072,CP010753,NC_015729,NC_018028,NZ_CP016368,LS483372,NZ_CP012095,NC_010943,NZ_CP014963,NZ_CP012687,NZ_CP017241,NZ_CP014941,CP035491,CP036450,NC_022234,NZ_CP022006,NZ_CP010409,NZ_CP009148,NC_014830,CP035090,NZ_CP010892,NZ_CP015118,NZ_CP016294,NZ_CP022427,NZ_LT906443,CP036305,NZ_CP024601,CP018050,NC_003063,CP026381,CP036252,NZ_CP011160,NC_015136,CP027792,CP033824,NC_011666,LS483499,NC_007973,NZ_CP019875,CP030073,NZ_CP018389,NZ_CP023623,CP025272,AP018738,NZ_CP023606,NZ_CP013990,NZ_CP018820,CP024172,NZ_CP023641,CP034157,CP031146,CP033200,NZ_CP014360,NZ_CP019915,NZ_CP006471,NC_022657,CP031413,CP025597,NZ_CP018676,LR134309,NZ_CP024588,NZ_LT222319,CP019087,NZ_CP009460,NZ_CP023610,CP034908,CP014035,NC_008254,CP036256,NZ_CP013527,NZ_CP016212,CP012057,NZ_CP013522,NC_023135,CP027760,CP027664,NZ_CP017916,NC_017524,NZ_CP012947,CP022770,CP034327,NZ_CP010889,CP027697,CP019702,NZ_CP021431,NZ_CP009451,NZ_CP023601,NZ_CP007029,NZ_CP015852,NZ_CP010865,NC_011004,CP034469,NZ_CP008922,CP023662,NZ_CP009322,LT985192,NZ_CP018002,CP030053,NZ_CP015600,NC_008740,CP034760,NZ_CP007699,NZ_CP010818,CP033683,NC_010002,NC_010804,NZ_CP009826,NZ_CP013537,NZ_AP014573,NZ_CP013054,CP029176,CP023540,NZ_CP025264,LR130527,CP014060,LR134240,NZ_CP019510,NZ_CP013729,NZ_CP015773,NZ_CP019913,NC_022223,CP034328,NC_020912,NZ_CP012504,CP012063,NZ_CP017046,NZ_CP018927,CP034445,NZ_CP016447,NZ_CP023636,CP031792,CP029987,NC_009348,NC_008387,NZ_CP012073,CP025596,NZ_CP021366,NC_008769,NC_012559,NZ_CP008866,NC_008785,NZ_LT906483,NZ_CP014999,NC_015514,NZ_CP008732,CP010748,CP026193,NZ_CP024548,NZ_CP013290,NC_013421,NZ_CP016904,NZ_CP007003,CP035457,NZ_CP021006,NC_018708,CP026167,NC_008340,NZ_CP017044,CP025306,NZ_CP013380,NZ_CP017284,NZ_CP009427,CP034670,NZ_CP004001,NZ_CP009028,NZ_CP022098,NZ_CP024712,NZ_CP022005,NZ_CP013106,CP030364,AP018671,NZ_CP019732,NZ_CP022525,NZ_CP021408,NZ_CP010557,LR134482,NZ_CP020979,NZ_CP020837,NZ_AP018036,NC_014153,LS483370,CP031958,NZ_CP016914,CP034337,NZ_CP009747,NC_022541,AP017991,CP028968,CP031841,CP029574,NZ_CP011010,NZ_CP018304,NZ_CP011566,NC_010577,NZ_CP023582,CP034588,LR134492,NZ_CP015877,CP027068,NZ_CP019668,CP027668,CP028917,CP032125,CP026285,NZ_CP022741,NC_016887,NC_010125,NZ_CP010359,NZ_CP017175,CP019610,CP027543,NC_014625,CP018321,NZ_CP014693,NZ_CP007255,LR134319,NZ_CP022665,NZ_CP012145,NZ_CP020474,NZ_AP014862,NC_012791,NZ_CP025050,NZ_CP012125,NZ_CP018410,NC_019675,CP035777,LR134361,NZ_CP008995,NC_017638,NC_018679,CP024811,CP031457,CP029551,NC_007298,AP019193,NZ_CP021455,NZ_CP025037,NC_007947,NZ_CP025113,NC_015726,NZ_CP007212,LR134378,NZ_CP013389,NZ_CP015972,NZ_CP009601,NZ_CP020885,NZ_CP017310,CP029335,CP026275,NC_006348,NZ_CP016433,NZ_CP016174,NZ_CP006857,NZ_CP015583,NZ_CP012889,NZ_CP007646,NC_015559,NZ_CP003999,CP019613,NZ_CP009209,NC_022115,LR134324,NZ_LN606600,NZ_CP021960,CP029693,CP024784,CP030753,NZ_CP011647,CP026512,NZ_CP010065,CP027725,CP034810,NC_017911,NC_023142,NC_021505,NZ_AP017308,NC_010546,NC_008095,NZ_CP017754,NZ_CP016830,CP022774,NZ_CP015992,CP034678,NZ_AP014522,NZ_CP021955,NC_017031,NZ_CP012945,NZ_CP002882,NZ_CP020987,NZ_CP016448,CP034589,CP030328,CP032918,NZ_CP025056,NZ_CP014341,NZ_AP014628,CP030874,NC_008686,NZ_CP013674,CP025602,CP027731,NZ_CP021806,NZ_CP008998,CP025608,CP028568,NZ_CP023637,NZ_CP017149,NC_017671,CP026140,NZ_CP012605,CP027762,CP030849,NZ_CP013414,NZ_CP021768,NZ_CP011308,NZ_CP018194,NC_012914,CP016429,NZ_LT906479,NZ_CP023299,CP034482,NZ_CP004383,NC_008836,NZ_CP005286,CP027434,NC_014640,NZ_CP021774,NZ_CP007757,CP031885,CP035376,NZ_CP019730,CP034367,NZ_CP011312,NZ_CP023687,NC_002755,NZ_CP014646,NZ_CP009290,NZ_CP011163,NZ_AP014637,CP010660,NZ_CP012963,NZ_CP021052,CP022344,CP027022,NC_017305,CP022759,CP030716,CP027174,NZ_CP023550,NC_011770,NZ_CP008730,LS483435,NZ_CP013399,CP025601,AP018724,CP034447,NC_014924,CP019797,NZ_CP013650,CP034122,CP032927,NC_007929,NZ_CP006929,NZ_CP014274,NC_008611,NC_007347,CP031082,NZ_LN868939,CP023009,LS483358,NZ_CP009488,NC_018405,NZ_CP014692,NZ_CP017596,NC_017047,AP017626,NC_008752,NZ_CP014230,NC_018513,NZ_LT962688,NZ_CP018713,NC_008609,CP031449,CP025750,CP034161,NZ_CP021799,LS483402,LR131273,NC_010172,NZ_CP014207,CP011800,CP026101,NZ_CP017638,AP018823,LR134313,LR215973,NC_016612,CP026378,NC_017548,CP026500,NZ_CP022278,NZ_CP008827,NZ_CP018835,LT963409,NC_008782,NC_007516,NZ_CP024289,NC_009445,NZ_CP019572,NZ_CP011525,CP028834,NZ_CP018701,NZ_CP013411,CP035929,NZ_CP017781,CP026231,NZ_CP020964,CP026524,NZ_CP017052,CP026265,NZ_CP017886,AP019195,LR130537,CP029210,CP023316,LR134493,NZ_CP008863,NC_009958,NZ_CP008953,NZ_CP012300,NZ_CP005188,NZ_CP014702,NC_017845,NZ_CP008723,CP029343,NC_014643,NZ_CP013463,CP030171,NZ_CP025429,NZ_CP013675,NZ_CP007221,CP031356,NZ_CP014474,NZ_CP013407,NZ_CP007035,NZ_CP018719,LR130531,NZ_CP009248,NZ_CP011131,CP023269,NC_013959,NC_017317,NC_003295,NZ_CP009454,NZ_CP011295,NZ_CP009642,NC_017803,CP022214,CP026132,NZ_CP015318,NZ_CP008884,NC_020245,NZ_CP018845,NC_022600,CP023865,NZ_CP023960,NC_014217,NC_021725,NZ_CP024257,CP032839,NZ_CP010341,NC_013446,NZ_CP012041,NZ_CP015614,NZ_CP009146,NZ_CP010339,NZ_CP022196,NZ_CP014546,NZ_CP009737,CP035179,CP016340,CP029689,NC_012850,NC_018106,NZ_CP003182,NZ_CP021030,NZ_CP012373,NZ_CP016214,CP022210,CP031450,CP022365,NZ_CP008872,NZ_CP008859,CP029556,CP025604,NZ_CP013679,NZ_CP011807,CP033432,NZ_CP010330,NZ_CP007641,CP028947,CP026676,CP025931,NZ_CP016033,NZ_CP022099,NZ_CP019937,NZ_AM412059,NZ_CP004393,NZ_CP009742,CP021731,NZ_CP023445,NZ_CP010789,CP031951,NC_011145,CP028418,NC_009483,NZ_LN824133,NZ_CP009863,CP031055,NC_017303,CP031606,CP031229,NZ_CP020382,NZ_CP021448,CP010739,NZ_CP008864,CP026105,NZ_CP007067,NZ_CP005969,CP022088,CP021069,NZ_CP013141,NZ_CP016170,NZ_CP023406,CP034433,CP033702,NZ_CP013478,NZ_CP021435,NC_011071,CP025613,CP023416,NZ_CP015986,CP031165,CP034368,NZ_CP018783,CP027701,CP031721,NC_014616,NC_010688,CP023057,NC_018696,NZ_CP012506,NZ_CP022203,NZ_CP020121,NZ_CP023580,CP019071,NZ_AP014938,NZ_CP023720,NZ_CP011460,CP023313,NZ_CP009538,NZ_CP008894,NZ_AP012327,CP019899,LS483464,NZ_CP012580,NZ_CP025456,NZ_CP008870,LR134382,NZ_LN831024,CP027738,NZ_CP009685,NZ_CP023558,CP027734,NZ_CP016909,NC_021252,NC_010334,NZ_CP021683,NZ_CP022526,NZ_CP009165,NZ_CP017481,NC_020126,CP030356,NZ_CP019343,CP030862,NZ_CP017101,NZ_CP017688,CP029482,NZ_AP014809,CP012051,NZ_CP010869,NC_004307,NZ_CP018778,NZ_CP022272,NZ_CP012201,NZ_CP023608,NZ_CP019725,CP025799,CP026387,CP031560,NZ_CP018372,CP027850,LR130533,NC_014623,NZ_CP024086,LR134475,NZ_CP015415,NZ_CP009444,NZ_CP009725,CP022772,NZ_CP018839,NZ_CP019511,NZ_CP018383,NZ_CP014998,CP034481,NZ_CP009295,NZ_CP011590,NC_016613,NZ_CP016616,NC_019753,CP025512,NC_010676,CP023839,NC_015859,NC_020260,NZ_CP009866,CP026130,NZ_CP013479,NZ_CP013730,CP027718,NZ_CP005975,NZ_CP012943,CP020392,NZ_CP009111,CP026226,NZ_CP015822,NZ_CP013450,NC_015677,LT960611,NC_017080,NZ_CP017711,CP035034,NC_020891,CP030158,NZ_CP009013,NZ_CP022001,NZ_CP012871,CP027408,NC_012808,NC_014539,NZ_CP009448,NZ_CP011770,NZ_CP022175,NZ_CP018418,NZ_CP023142,NC_015596,NZ_CP012837,CP030361,NC_011992,CP034123,NC_007802,CP031460,NZ_CP009151,NC_011750,NZ_CP012576,NZ_CP023590,NZ_CP023618,NC_015588,NZ_CP011789,NZ_CP008857,CP029099,NZ_CP014543,CP022083,NZ_CP013006,NC_017579,NZ_CP023607,CP034129,NZ_CP011310,NC_021287,NZ_CP020704,NZ_CP018193,NZ_CP019005,CP025951,NZ_LT906480,NC_020064,LR134167,NZ_CP006955,NZ_CP015641,LR134345,NZ_CP011636,CP019092,CP029826,CP021034,NZ_CP023581,CP028918,NC_010995,NC_017326,NZ_CP009731,CP031255,CP032178,NZ_CP009426,CP020397,NC_008570,NZ_CP006882,NC_016002,CP031697,NZ_CP016636,NZ_CP010310,NZ_CP014944,CP027728,CP026164,NZ_LT556085,LR134376,CP024995,NC_015675,NZ_CP015529,CP030093,NZ_CP017969,CP033745,CP034689,NC_013960,NZ_LK936442,NC_015571,CP032521,NZ_CP015194,NC_022116,NZ_CP014859,CP031734,NZ_CP008849,NZ_CP023633,NZ_CP013666,CP034766,CP029384,NC_017507,NZ_CP015402,CP027656,NZ_CP016076,NZ_CP003424,NZ_AP017900,NC_003902,NZ_CP008739,NZ_CP012202,NZ_CP012069,LR134521,NZ_LN813019,NC_014311,NZ_CP013430,NZ_CP012090,CP010622,CP021038,NC_015563,NZ_AP014940,NZ_CP009001,NC_017566,NZ_CP015249,CP035493,NC_011891,NZ_CP017751,NZ_CP023449,NZ_CP018846,CP034657,CP027746,NC_006513,NZ_CP013949,NZ_CP009037,CP029049,CP031145,CP033904,CP022765,NZ_CP017220,NZ_CP020703,AP018498,NC_008347,CP019089,CP021068,CP023775,CP025583,NZ_CP024028,CP030327,NC_015510,NZ_CP023576,CP034449,CP029608,CP022790,NC_017530,NZ_CP023068,NZ_CP016638,NC_016109,NC_015633,CP036371,NZ_CP004097,NZ_CP014689,NZ_CP021140,CP034078,NZ_CP011340,CP033685,NZ_CP009823,LT702999,NZ_CP010337,NC_017093,NZ_CP018695,NZ_LT605585,NZ_CP016928,CP036403,NC_008390,NZ_CP024159,CP034439,CP021354,CP029773,CP026145,NZ_CP014348,NZ_CP014137,NZ_CP019239,NZ_CP021377,NC_007508,NZ_CP016833,NZ_CP013477,NZ_CP017075,NZ_CP009795,CP015453,NZ_CP024228,NZ_CP012252,NZ_CP017839,CP033078,NC_009656,NZ_CP010973,NZ_CP019768,NZ_CP015235,NC_011989,NZ_CP011959,CP033684,NZ_CP017385,CP022987,CP031010,NZ_CP009298,NZ_CP008858,NZ_CP016594,CP026977,NC_021577,NC_014722,NZ_CP020715,NZ_CP023617,CP031418,AP018558,NZ_CP012077,NZ_CP012184,NC_012207,CP033381,NZ_CP017307,NZ_CP017353,NZ_AP018274,CP027727,NC_005773,CP028490,NC_015576,NZ_CP018228,NC_007406,CP032627,NC_008542,CP036515,CP034411,NZ_CP017703,NZ_CP018686,NC_010939,NZ_CP014948,NZ_CP015346,CP022755,NZ_CP024645,CP032871,NC_010581,NZ_CP023499,CP020026,NC_020815,NZ_CP012676,NC_016943,CP034474,NC_020089,NC_017384,NZ_CP003984,NZ_CP012160,CP026499,NC_005139,NZ_CP021151,LS483406,NZ_CP008726,NC_010501,NC_014117,NC_012943,NC_010508,CP022577,NZ_CP021430,NZ_CP023578,NZ_CP012001,NC_014828,NZ_CP013859,NZ_LN832559,NZ_CP024899,NC_015856,NC_009481,NZ_AP014950,CP031555,CP025149,NC_021663,NZ_CP012192,NZ_CP007809,CP030369,NC_009434,NZ_CP019687,NC_017482,NC_021884,NC_014329,CP018889,NZ_CP003181,NZ_CP009243,NZ_CP017073,NZ_CP023383,NZ_CP015227,CP027804,NZ_CP012900,CP023314,CP018087,NZ_CP017920,NC_014973,NC_015186,CP025302,NZ_CP013448,NZ_CP023706,NC_014151,LR134300,NC_018011,CP031648,NZ_CP015002,LR133964,LS483416,NZ_LT593929,CP022109,NZ_CP007802,NC_008781,CP027562,NZ_CP006367,NZ_CP011305,CP019066,NZ_CP012919,NZ_CP007027,CP029552,CP034451,NZ_CP012407,NZ_CP011642,NZ_CP024586,NZ_CP013103,NZ_CP013347,NZ_CP014517,NZ_CP015500,NC_021715,NZ_AP014568,NZ_CP013374,NC_012483,LR134334,CP028358,LR134446,CP033069,CP027748,NZ_CP007514,NZ_CP021382,NZ_CP012881,NZ_CP006870,NC_017672,NZ_CP022372,CP036401,NZ_CP023141,NZ_CP007511,NC_012968,NZ_CP021181,NZ_CP011341,NZ_CP016553,NC_011365,NZ_CP015064,NZ_CP018171,CP031188,NZ_CP004042,AP018521,NZ_CP020906,CP027759,NZ_CP009551,NZ_CP011972,NZ_CP009832,CP032819,NZ_CP013568,NZ_CP014671,CP029983,CP033843,CP022798,NZ_CP019799,NZ_CP021696,NZ_CP022263,CP029843,NZ_CP011507,NZ_CP021939,NZ_CP016756,CP022561,NC_023150,NZ_CP019322,NZ_CP019044,CP023268,NC_020829,NZ_LT673656,LR134230,NZ_CP016911,CP027169,CP035311,NC_007677,CP027740,CP028811,CP022217,NC_018268,NC_022663,CP033835,NC_010681,NC_009511,CP027761,LR130530,NZ_CP002885,CP034076,NZ_CP006649,NZ_CP017718,NZ_CP017774,CP022562,NZ_AP018280,NZ_CP015839,CP022786,CP020534,CP030351,NZ_CP007620,CP027114,NZ_CP023593,CP026328,NZ_CP015094,NC_009074,CP023255,NZ_CP017640,CP025779,NZ_LT853885,CP020820,NZ_CP021079,NZ_CP009931,CP026951,NZ_CP024256,CP032569,NZ_CP012362,NZ_CP021795,CP022053,NC_012918,CP020698,CP035719,NC_019897,NZ_CP011996,NZ_CP013373,NZ_CP011976,CP033832,NZ_CP023634,NC_015663,NZ_CP008911,NZ_CP023588,NZ_CP013737,NZ_CP016079,NC_019670,CP019305,CP032762,NZ_CP009031,CP029553,NZ_CP021110,NC_006576,NZ_CP025430,NZ_CP012981,NZ_CP017695,NC_023018,CP010762,NZ_CP018076,CP023271,NZ_CP022148,NZ_CP010311,NC_020561,NZ_LK391695,NZ_CP003494,NC_013956,CP033686,NC_023036,CP022778,CP034410,CP035914,NZ_CP017014,NZ_CP013483,NC_017522,NZ_CP011270,CP021789,CP028960,CP027758,NZ_CP006954,CP034077,NZ_CP011474,NZ_CP017454,NZ_CP013997,NC_000914,NZ_CP015367,NZ_CP016889,NZ_CP012253,CP034929,NC_018288,NZ_CP021802,NZ_CP016826,NZ_CP009438,CP018911,NC_014666,CP026374,NZ_CP010989,NZ_CP022384,NZ_CP017238,NZ_CP012680,CP022784,CP020441,CP025607,NZ_CP018303,NC_011027,NZ_CP017048,NZ_CP011835,LR134308,NZ_CP017479,NZ_CP009555,NZ_CP018301,NZ_CP009128,NC_002488,AP018664,CP010655,NZ_CP004887,NZ_CP009337,NC_002950,CP034435,NC_018422,NZ_CP006696,NZ_CP023818,NZ_CP009585,NZ_CP013557,CP019086,CP029097,CP031329,CP027710,CP010694,NZ_CP018101,LR134377,NC_012997,CP029550,CP027860,NC_018078,NZ_LN832404,NZ_CP007410,CP022089,CP027716,CP017946,NZ_LT906465,NZ_CP009974,NC_012669,NZ_AP014690,NZ_CP009323,NZ_CP013923,CP023272,NC_019973,CP024996,CP020394,NZ_CP020603,NC_008750,NZ_AP014724,NZ_CP008744,NZ_CP011913,CP022187,CP022794,CP010671,CP034448,NC_010725,NC_020133,NZ_CP009790,CP032126,NZ_CP025408,NZ_CP017707,NC_014664,CP025542,CP024902,CP031947,NZ_CP015033,NC_018581,LS483404,CP010614,NZ_LT608328,NC_005071,NZ_CP006271,CP031458,NZ_CP021641,CP012048,NZ_CP007506,CP027744,NZ_CP014867,NZ_CP014866,NC_015564,CP026562,NZ_CP020468,CP027726,NC_009655,NZ_CP008758,NZ_CP019236,NC_014100,NZ_CP023583,NZ_CP009899,NZ_CP023969,CP024940,LR134476,CP029347,NZ_CP014154,NZ_CP011962,NZ_CP013585,NC_012987,NZ_CP014839,LR027382,NZ_CP015062,NZ_CP025466,NZ_CP013961,NZ_CP023574,CP028127,NZ_CP011591,NZ_CP023371,NZ_CP024859,CP021165,NC_019936,CP022478,CP028584,NZ_CP023147,NZ_CP018735,CP024890,NC_009092,CP027717,NZ_CP013004,LR134342,NC_010612,NZ_CP011854,NZ_CP023602,CP022780,CP026973,CP027166,CP034444,NZ_CP015385,CP036169,CP028555,NZ_CP010648,NC_022247,NZ_CP015219,NZ_CP024315,LR134381,NZ_CP012398,CP025086,CP031562,NZ_CP021814,CP022723,NC_014500,CP027739,NZ_CP022564,NZ_CP017674,CP026386,NC_022041,CP029479,CP026982,NZ_CP015961,NZ_CP023603,LR134290,NZ_CP023594,NC_018177,NZ_HG917972,CP010598,NZ_CP015381,NZ_CP015638,NZ_CP021879,NZ_CP007810,NZ_CP014647,NZ_CP025055,CP030273,LR130539,NZ_CP015130,NZ_CP021823,NZ_CP012066,CP027743,NZ_CP024545,CP030092,NC_018609,CP018307,NC_008313,NZ_CP024597,CP029604,NZ_CP023599,NZ_CP009707,CP035510,CP036199,NZ_CP009896,NZ_CP006704,NZ_CP017748,NZ_CP019670,CP023559,NZ_CP007787,NZ_AP018111,NZ_CP012426,LR134239,NZ_CP011491,NC_015683,NZ_CP015585,NZ_CP012181,NZ_CP013102,NZ_CP013453,CP028583,NZ_CP018782,NC_007958,NZ_CP009019,NZ_CP018854,NZ_CP006841,NC_009654,CP033439,NZ_CP009733,CP020469,CP029738,NZ_CP018305,NC_006350,NZ_CP015639,CP034276,NC_015496,NZ_CP018858,NZ_CP010951,NZ_CP024085,NZ_CP016808,NZ_CP019587,CP034136,NZ_CP020381,NZ_CP018026,NZ_CP013184,NZ_CP009016,NZ_CP017007,NZ_CP017057,NZ_CP023298,NC_007434,NC_002696,NC_016768,NZ_CP025051,NZ_CP012334,NZ_AP017422,CP025985,CP022757,NZ_CP018437,CP033875,NZ_CP023621,CP032690,CP026149,NZ_CP020464,NZ_CP016440,NZ_CP011319,CP034483,CP028730,NC_013715,CP033625,NZ_CP019706,CP025546,CP027035,NZ_CP023439,CP027719,CP010633,CP026675,NC_008148,NZ_CP018420,NZ_CP009365,NZ_CP010348,CP027709,NZ_CP016392,NZ_CP014784,NZ_CP007798,NZ_CP021810,CP036377,CP033324,NC_014394,NZ_CP011409,CP028833,NZ_CP024978,CP022796,NZ_CP013245,NZ_CP017476,NC_019905,NZ_CP024160	Proteobacteria,Proteobacteria,Actinobacteria,Actinobacteria,Proteobacteria,Proteobacteria,Proteobacteria,Proteobacteria,Proteobacteria,Proteobacteria,Actinobacteria,Actinobacteria,Proteobacteria,Lentisphaerae,Proteobacteria,Actinobacteria,Proteobacteria,Proteobacteria,Proteobacteria,Actinobacteria,Proteobacteria,Actinobacteria,Proteobacteria,Actinobacteria,Actinobacteria,Proteobacteria,Proteobacteria,Proteobacteria,Actinobacteria,Proteobacteria,Actinobacteria,Actinobacteria,Actinobacteria,Proteobacteria,Actinobacteria,Proteobacteria,Proteobacteria,Proteobacteria,Proteobacteria,Proteobacteria,Actinobacteria,Proteobacteria,Cyanobacteria,Proteobacteria,Proteobacteria,Actinobacteria,Proteobacteria,Proteobacteria,Proteobacteria,Actinobacteria,Proteobacteria,Proteobacteria,Actinobacteria,Proteobacteria,Actinobacteria,Proteobacteria,Proteobacteria,Actinobacteria,Proteobacteria,Proteobacteria,Proteobacteria,Proteobacteria,Proteobacteria,Proteobacteria,Proteobacteria,Proteobacteria,Proteobacteria,Proteobacteria,Proteobacteria,Actinobacteria,Proteobacteria,Proteobacteria,Proteobacteria,Actinobacteria,Spirochaetes,Proteobacteria,Proteobacteria,Proteobacteria,Actinobacteria,Proteobacteria,Firmicutes,Proteobacteria,Actinobacteria,Actinobacteria,Proteobacteria,Proteobacteria,Proteobacteria,Proteobacteria,Proteobacteria,Proteobacteria,Proteobacteria,Proteobacteria,Proteobacteria,Proteobacteria,Actinobacteria,Actinobacteria,Actinobacteria,Proteobacteria,Proteobacteria,Proteobacteria,Proteobacteria,Proteobacteria,Proteobacteria,Proteobacteria,Proteobacteria,Proteobacteria,Bacteroidetes,Proteobacteria,Proteobacteria,Proteobacteria,Proteobacteria,Actinobacteria,Proteobacteria,Proteobacteria,Proteobacteria,Proteobacteria,Actinobacteria,Proteobacteria,Actinobacteria,Proteobacteria,Proteobacteria,Proteobacteria,Proteobacteria,Proteobacteria,Proteobacteria,Proteobacteria,Actinobacteria,Proteobacteria,Actinobacteria,Actinobacteria,Proteobacteria,Proteobacteria,Proteobacteria,Actinobacteria,Proteobacteria,Proteobacteria,Proteobacteria,Actinobacteria,Proteobacteria,Bacteroidetes,Proteobacteria,Actinobacteria,Proteobacteria,Actinobacteria,Proteobacteria,Proteobacteria,Actinobacteria,Actinobacteria,Proteobacteria,Proteobacteria,Proteobacteria,Proteobacteria,Proteobacteria,Bacteroidetes,Proteobacteria,Proteobacteria,Proteobacteria,Cyanobacteria,Actinobacteria,Proteobacteria,Proteobacteria,Proteobacteria,Proteobacteria,Proteobacteria,Proteobacteria,Proteobacteria,Proteobacteria,Proteobacteria,Proteobacteria,Proteobacteria,Proteobacteria,Proteobacteria,Firmicutes,Actinobacteria,Proteobacteria,Proteobacteria,Proteobacteria,Proteobacteria,Proteobacteria,Proteobacteria,Proteobacteria,Proteobacteria,Proteobacteria,Proteobacteria,Bacteroidetes,Actinobacteria,Proteobacteria,Proteobacteria,Proteobacteria,Proteobacteria,Proteobacteria,Proteobacteria,Firmicutes,Bacteroidetes,Proteobacteria,Proteobacteria,Proteobacteria,Proteobacteria,Proteobacteria,Proteobacteria,Proteobacteria,Proteobacteria,Proteobacteria,Proteobacteria,Bacteroidetes,Actinobacteria,Proteobacteria,Proteobacteria,Proteobacteria,Actinobacteria,Proteobacteria,Proteobacteria,Proteobacteria,Proteobacteria,Proteobacteria,Proteobacteria,Proteobacteria,Proteobacteria,Proteobacteria,Firmicutes,Proteobacteria,Proteobacteria,Bacteroidetes,Proteobacteria,Proteobacteria,Proteobacteria,Proteobacteria,Proteobacteria,Proteobacteria,Proteobacteria,Proteobacteria,Proteobacteria,Proteobacteria,Actinobacteria,Actinobacteria,Proteobacteria,Proteobacteria,Proteobacteria,Proteobacteria,Proteobacteria,Proteobacteria,Proteobacteria,Actinobacteria,Cyanobacteria,Proteobacteria,Proteobacteria,Actinobacteria,Proteobacteria,Proteobacteria,Proteobacteria,Proteobacteria,Actinobacteria,Proteobacteria,Proteobacteria,Proteobacteria,Bacteroidetes,Proteobacteria,Proteobacteria,Proteobacteria,Proteobacteria,Proteobacteria,Proteobacteria,Proteobacteria,Proteobacteria,Proteobacteria,Proteobacteria,Proteobacteria,Proteobacteria,Proteobacteria,Proteobacteria,Bacteroidetes,Proteobacteria,Proteobacteria,Proteobacteria,Actinobacteria,Proteobacteria,Actinobacteria,Proteobacteria,Proteobacteria,Proteobacteria,Proteobacteria,Proteobacteria,Proteobacteria,Proteobacteria,Proteobacteria,Proteobacteria,Proteobacteria,Proteobacteria,Actinobacteria,Proteobacteria,Proteobacteria,Proteobacteria,Proteobacteria,Actinobacteria,Proteobacteria,Proteobacteria,Proteobacteria,Proteobacteria,Actinobacteria,Cyanobacteria,Proteobacteria,Proteobacteria,Proteobacteria,Bacteroidetes,Proteobacteria,Proteobacteria,Proteobacteria,Proteobacteria,Proteobacteria,Proteobacteria,Proteobacteria,Proteobacteria,Proteobacteria,Proteobacteria,Actinobacteria,Proteobacteria,Actinobacteria,Proteobacteria,Proteobacteria,Firmicutes,Actinobacteria,Proteobacteria,Proteobacteria,Actinobacteria,Actinobacteria,Actinobacteria,Proteobacteria,Proteobacteria,Proteobacteria,Firmicutes,Proteobacteria,Actinobacteria,Proteobacteria,Firmicutes,Proteobacteria,Proteobacteria,Bacteroidetes,Proteobacteria,Proteobacteria,Actinobacteria,Actinobacteria,Bacteroidetes,Proteobacteria,Proteobacteria,Proteobacteria,Proteobacteria,Proteobacteria,Actinobacteria,Actinobacteria,Proteobacteria,Proteobacteria,Proteobacteria,Proteobacteria,Proteobacteria,Proteobacteria,Proteobacteria,Proteobacteria,Proteobacteria,Proteobacteria,Proteobacteria,Actinobacteria,Proteobacteria,Actinobacteria,Proteobacteria,Proteobacteria,Proteobacteria,Proteobacteria,Actinobacteria,Proteobacteria,Bacteroidetes,Proteobacteria,Proteobacteria,Proteobacteria,Proteobacteria,Proteobacteria,Proteobacteria,Proteobacteria,Chlorobi,Bacteroidetes,Proteobacteria,Actinobacteria,Proteobacteria,Firmicutes,Actinobacteria,Proteobacteria,Proteobacteria,Actinobacteria,Proteobacteria,Proteobacteria,Proteobacteria,Proteobacteria,Actinobacteria,Proteobacteria,Proteobacteria,Actinobacteria,Proteobacteria,Proteobacteria,Actinobacteria,Proteobacteria,Proteobacteria,Proteobacteria,Proteobacteria,Proteobacteria,Proteobacteria,Proteobacteria,Proteobacteria,Proteobacteria,Proteobacteria,Proteobacteria,Proteobacteria,Proteobacteria,Proteobacteria,Actinobacteria,Proteobacteria,Proteobacteria,Proteobacteria,Proteobacteria,Proteobacteria,Proteobacteria,Actinobacteria,Actinobacteria,Actinobacteria,Proteobacteria,Firmicutes,Acidobacteria,Proteobacteria,Actinobacteria,Actinobacteria,Proteobacteria,Proteobacteria,Proteobacteria,Proteobacteria,Proteobacteria,Proteobacteria,Proteobacteria,Proteobacteria,Proteobacteria,Proteobacteria,Actinobacteria,Proteobacteria,Proteobacteria,Actinobacteria,Proteobacteria,Actinobacteria,Proteobacteria,Firmicutes,Actinobacteria,Proteobacteria,Proteobacteria,Actinobacteria,Proteobacteria,Proteobacteria,Proteobacteria,Proteobacteria,Actinobacteria,Proteobacteria,Actinobacteria,Proteobacteria,Proteobacteria,Proteobacteria,Proteobacteria,Proteobacteria,Proteobacteria,Actinobacteria,Proteobacteria,Proteobacteria,Actinobacteria,Proteobacteria,Proteobacteria,Actinobacteria,Proteobacteria,Proteobacteria,Proteobacteria,Proteobacteria,Proteobacteria,Proteobacteria,Proteobacteria,Proteobacteria,Proteobacteria,Proteobacteria,Proteobacteria,Proteobacteria,Proteobacteria,Proteobacteria,Proteobacteria,Proteobacteria,Actinobacteria,Proteobacteria,Actinobacteria,Proteobacteria,Proteobacteria,Proteobacteria,Proteobacteria,Proteobacteria,Proteobacteria,Proteobacteria,Proteobacteria,Proteobacteria,Proteobacteria,Proteobacteria,Proteobacteria,Proteobacteria,Proteobacteria,Proteobacteria,Proteobacteria,Proteobacteria,Proteobacteria,Proteobacteria,Actinobacteria,Proteobacteria,Proteobacteria,Proteobacteria,Proteobacteria,Proteobacteria,Proteobacteria,Proteobacteria,Proteobacteria,Proteobacteria,Proteobacteria,Proteobacteria,Proteobacteria,Actinobacteria,Proteobacteria,Proteobacteria,Actinobacteria,Proteobacteria,Proteobacteria,Proteobacteria,Actinobacteria,Proteobacteria,Proteobacteria,Actinobacteria,Proteobacteria,Actinobacteria,Proteobacteria,Proteobacteria,Proteobacteria,Proteobacteria,Proteobacteria,Proteobacteria,Proteobacteria,Proteobacteria,Actinobacteria,Actinobacteria,Actinobacteria,Proteobacteria,Actinobacteria,Proteobacteria,Proteobacteria,Proteobacteria,Proteobacteria,Actinobacteria,Actinobacteria,Proteobacteria,Proteobacteria,Proteobacteria,Actinobacteria,Proteobacteria,Proteobacteria,Proteobacteria,Actinobacteria,Proteobacteria,Proteobacteria,Proteobacteria,Actinobacteria,Bacteroidetes,Proteobacteria,Proteobacteria,Actinobacteria,Actinobacteria,Proteobacteria,Proteobacteria,Proteobacteria,Bacteroidetes,Proteobacteria,Proteobacteria,Proteobacteria,Proteobacteria,Firmicutes,Proteobacteria,Proteobacteria,Proteobacteria,Proteobacteria,Proteobacteria,Proteobacteria,Proteobacteria,Proteobacteria,Proteobacteria,Proteobacteria,Proteobacteria,Proteobacteria,Proteobacteria,Bacteroidetes,Actinobacteria,Proteobacteria,Proteobacteria,Proteobacteria,Proteobacteria,Firmicutes,Bacteroidetes,Proteobacteria,Proteobacteria,Proteobacteria,Proteobacteria,Proteobacteria,Proteobacteria,Actinobacteria,Proteobacteria,Proteobacteria,Proteobacteria,Proteobacteria,Bacteroidetes,Proteobacteria,Proteobacteria,Actinobacteria,Actinobacteria,Proteobacteria,Proteobacteria,Actinobacteria,Proteobacteria,Proteobacteria,Proteobacteria,Actinobacteria,Proteobacteria,Proteobacteria,Proteobacteria,Proteobacteria,Actinobacteria,Actinobacteria,Proteobacteria,Proteobacteria,Proteobacteria,Proteobacteria,Actinobacteria,Proteobacteria,Proteobacteria,Actinobacteria,Proteobacteria,Proteobacteria,Proteobacteria,Proteobacteria,Proteobacteria,Proteobacteria,Firmicutes,Proteobacteria,Actinobacteria,Proteobacteria,Proteobacteria,Proteobacteria,Actinobacteria,Proteobacteria,Proteobacteria,Proteobacteria,Proteobacteria,Proteobacteria,Proteobacteria,Proteobacteria,Actinobacteria,Proteobacteria,Proteobacteria,Proteobacteria,Actinobacteria,Actinobacteria,Actinobacteria,Actinobacteria,Proteobacteria,Proteobacteria,Proteobacteria,Proteobacteria,Proteobacteria,Proteobacteria,Actinobacteria,Actinobacteria,Proteobacteria,Proteobacteria,Bacteroidetes,Proteobacteria,Proteobacteria,Proteobacteria,Proteobacteria,Proteobacteria,Proteobacteria,Proteobacteria,Proteobacteria,Proteobacteria,Proteobacteria,Proteobacteria,Actinobacteria,Proteobacteria,Actinobacteria,Proteobacteria,Proteobacteria,Proteobacteria,Proteobacteria,Proteobacteria,Firmicutes,Proteobacteria,Proteobacteria,Acidobacteria,Proteobacteria,Proteobacteria,Proteobacteria,Actinobacteria,Proteobacteria,Proteobacteria,Firmicutes,Proteobacteria,Proteobacteria,Proteobacteria,Proteobacteria,Proteobacteria,Proteobacteria,Bacteroidetes,Proteobacteria,Proteobacteria,Actinobacteria,Proteobacteria,Proteobacteria,Proteobacteria,Proteobacteria,Proteobacteria,Proteobacteria,Proteobacteria,Proteobacteria,Proteobacteria,Proteobacteria,Proteobacteria,Proteobacteria,Proteobacteria,Proteobacteria,Proteobacteria,Proteobacteria,Actinobacteria,Proteobacteria,Proteobacteria,Proteobacteria,Actinobacteria,Proteobacteria,Actinobacteria,Proteobacteria,Proteobacteria,Proteobacteria,Actinobacteria,Proteobacteria,Proteobacteria,Proteobacteria,Proteobacteria,Proteobacteria,Actinobacteria,Proteobacteria,Actinobacteria,Proteobacteria,Proteobacteria,Proteobacteria,Proteobacteria,Proteobacteria,Proteobacteria,Actinobacteria,Proteobacteria,Proteobacteria,Proteobacteria,Proteobacteria,Proteobacteria,Firmicutes,Proteobacteria,Proteobacteria,Proteobacteria,Proteobacteria,Proteobacteria,Proteobacteria,Actinobacteria,Actinobacteria,Actinobacteria,Proteobacteria,Proteobacteria,Actinobacteria,Actinobacteria,Proteobacteria,Actinobacteria,Proteobacteria,Actinobacteria,Proteobacteria,Proteobacteria,Proteobacteria,Proteobacteria,Proteobacteria,Actinobacteria,Proteobacteria,Actinobacteria,Proteobacteria,Proteobacteria,Actinobacteria,Proteobacteria,Proteobacteria,Proteobacteria,Proteobacteria,Proteobacteria,Actinobacteria,Actinobacteria,Proteobacteria,Proteobacteria,Actinobacteria,Actinobacteria,Proteobacteria,Proteobacteria,Proteobacteria,Proteobacteria,Actinobacteria,Proteobacteria,Proteobacteria,Proteobacteria,Proteobacteria,Proteobacteria,Proteobacteria,Proteobacteria,Proteobacteria,Proteobacteria,Proteobacteria,Proteobacteria,Proteobacteria,Proteobacteria,Proteobacteria,Proteobacteria,Proteobacteria,Proteobacteria,Actinobacteria,Actinobacteria,Proteobacteria,Proteobacteria,Proteobacteria,Proteobacteria,Proteobacteria,Proteobacteria,Proteobacteria,Proteobacteria,Proteobacteria,Actinobacteria,Proteobacteria,Proteobacteria,Proteobacteria,Proteobacteria,Proteobacteria,Chrysiogenetes,Bacteroidetes,Proteobacteria,Proteobacteria,Proteobacteria,Proteobacteria,Proteobacteria,Proteobacteria,Proteobacteria,Proteobacteria,Proteobacteria,Proteobacteria,Proteobacteria,Actinobacteria,Proteobacteria,Proteobacteria,Proteobacteria,Actinobacteria,Proteobacteria,Proteobacteria,Proteobacteria,Proteobacteria,Actinobacteria,Proteobacteria,Proteobacteria,Actinobacteria,Proteobacteria,Proteobacteria,Actinobacteria,Actinobacteria,Proteobacteria,Proteobacteria,Actinobacteria,Proteobacteria,Cyanobacteria,Proteobacteria,Proteobacteria,Bacteroidetes,Proteobacteria,Proteobacteria,Proteobacteria,Proteobacteria,Actinobacteria,Proteobacteria,Proteobacteria,Proteobacteria,Proteobacteria,Proteobacteria,Proteobacteria,Proteobacteria,Proteobacteria,Proteobacteria,Proteobacteria,Proteobacteria,Actinobacteria,Proteobacteria,Proteobacteria,Firmicutes,Proteobacteria,Proteobacteria,Actinobacteria,Proteobacteria,Actinobacteria,Proteobacteria,Proteobacteria,Proteobacteria,Proteobacteria,Proteobacteria,Actinobacteria,Actinobacteria,Proteobacteria,Proteobacteria,Proteobacteria,Proteobacteria,Proteobacteria,Proteobacteria,Proteobacteria,Proteobacteria,Proteobacteria,Proteobacteria,Actinobacteria,Actinobacteria,Proteobacteria,Proteobacteria,Actinobacteria,Proteobacteria,Proteobacteria,Proteobacteria,Actinobacteria,Proteobacteria,Proteobacteria,Proteobacteria,Proteobacteria,Proteobacteria,Proteobacteria,Proteobacteria,Proteobacteria,Proteobacteria,Proteobacteria,Bacteroidetes,Proteobacteria,Actinobacteria,Actinobacteria,Proteobacteria,Proteobacteria,Proteobacteria,Proteobacteria,Actinobacteria,Proteobacteria,Proteobacteria,Firmicutes,Proteobacteria,Proteobacteria,Proteobacteria,Proteobacteria,Proteobacteria,Proteobacteria,Proteobacteria,Proteobacteria,Proteobacteria,Proteobacteria,Proteobacteria,Proteobacteria,Proteobacteria,Proteobacteria,Actinobacteria,Proteobacteria,Proteobacteria,Proteobacteria,Proteobacteria,Actinobacteria,Actinobacteria,Proteobacteria,Actinobacteria,Proteobacteria,Actinobacteria,Proteobacteria,Proteobacteria,Proteobacteria,Actinobacteria,Proteobacteria,Firmicutes,Actinobacteria,Proteobacteria,Proteobacteria,Proteobacteria,Proteobacteria,Proteobacteria,Proteobacteria,Actinobacteria,Bacteroidetes,Proteobacteria,Proteobacteria,Proteobacteria,Proteobacteria,Proteobacteria,Proteobacteria,Proteobacteria,Proteobacteria,Proteobacteria,Proteobacteria,Proteobacteria,Proteobacteria,Proteobacteria,Proteobacteria,Proteobacteria,Proteobacteria,Proteobacteria,Proteobacteria,Proteobacteria,Proteobacteria,Proteobacteria,Proteobacteria,Proteobacteria,Actinobacteria,Proteobacteria,Proteobacteria,Proteobacteria,Firmicutes,Bacteroidetes,Proteobacteria,Proteobacteria,Proteobacteria,Proteobacteria,Actinobacteria,Proteobacteria,Proteobacteria,Proteobacteria,Firmicutes,Proteobacteria,Proteobacteria,Proteobacteria,Proteobacteria,Actinobacteria,Proteobacteria,Proteobacteria,Proteobacteria,Proteobacteria,Actinobacteria,Proteobacteria,Proteobacteria,Proteobacteria,Proteobacteria,Actinobacteria,Proteobacteria,Actinobacteria,Proteobacteria,Proteobacteria,Proteobacteria,Proteobacteria,Proteobacteria,Proteobacteria,Proteobacteria,Proteobacteria,Proteobacteria,Bacteroidetes,Actinobacteria,Proteobacteria,Proteobacteria,Proteobacteria,Proteobacteria,Proteobacteria,Proteobacteria,Proteobacteria,Proteobacteria,Bacteroidetes,Proteobacteria,Proteobacteria,Proteobacteria,Proteobacteria,Proteobacteria,Proteobacteria,Proteobacteria,Actinobacteria,Proteobacteria,Proteobacteria,Proteobacteria,Proteobacteria,Proteobacteria,Proteobacteria,Proteobacteria,Proteobacteria,Proteobacteria,Proteobacteria,Proteobacteria,Proteobacteria,Proteobacteria,Firmicutes,Proteobacteria,Proteobacteria,Proteobacteria,Proteobacteria,Proteobacteria,Proteobacteria,Proteobacteria,Proteobacteria,Proteobacteria,Proteobacteria,Proteobacteria,Proteobacteria,Proteobacteria,Proteobacteria,Proteobacteria,Proteobacteria,Proteobacteria,Actinobacteria,Actinobacteria,Proteobacteria,Proteobacteria,Proteobacteria,Proteobacteria,Proteobacteria,Actinobacteria,Proteobacteria,Proteobacteria,Proteobacteria,Proteobacteria,Actinobacteria,Proteobacteria,Actinobacteria,Proteobacteria,Proteobacteria,Actinobacteria,Actinobacteria,Proteobacteria,Proteobacteria,Proteobacteria,Proteobacteria,Bacteroidetes,Actinobacteria,Actinobacteria,Proteobacteria,Proteobacteria,Proteobacteria,Proteobacteria,Proteobacteria,Acidobacteria,Proteobacteria,Proteobacteria,Actinobacteria,Proteobacteria,Actinobacteria,Proteobacteria,Actinobacteria,Proteobacteria,Proteobacteria,Proteobacteria,Proteobacteria,Proteobacteria,Proteobacteria,Proteobacteria,Proteobacteria,Proteobacteria,Proteobacteria,Proteobacteria,Proteobacteria,Proteobacteria,Proteobacteria,Proteobacteria,Actinobacteria,Proteobacteria,Proteobacteria,Proteobacteria,Proteobacteria,Proteobacteria,Actinobacteria,Proteobacteria,Proteobacteria,Proteobacteria,Proteobacteria,Proteobacteria,Proteobacteria,Proteobacteria,Proteobacteria,Actinobacteria,Proteobacteria,Proteobacteria,Proteobacteria,Proteobacteria,Proteobacteria,Proteobacteria,Proteobacteria,Proteobacteria,Proteobacteria,Proteobacteria,Actinobacteria,Proteobacteria,Actinobacteria,Proteobacteria,Proteobacteria,Proteobacteria,Proteobacteria,Proteobacteria,Bacteroidetes,Proteobacteria,Cyanobacteria,Actinobacteria,Proteobacteria,Proteobacteria,Proteobacteria,Proteobacteria,Proteobacteria,Proteobacteria,Proteobacteria,Proteobacteria,Proteobacteria,Proteobacteria,Actinobacteria,Actinobacteria,Proteobacteria,Proteobacteria,Proteobacteria,Proteobacteria,Proteobacteria,Proteobacteria,Proteobacteria,Proteobacteria,Proteobacteria,Actinobacteria,Proteobacteria,Proteobacteria,Proteobacteria,Proteobacteria,Proteobacteria,Proteobacteria,Proteobacteria,Proteobacteria,Proteobacteria,Proteobacteria,Proteobacteria,Proteobacteria,Proteobacteria,Proteobacteria,Cyanobacteria,Proteobacteria,Proteobacteria,Proteobacteria,Proteobacteria,Proteobacteria,Actinobacteria,Proteobacteria,Actinobacteria,Actinobacteria,Proteobacteria,Proteobacteria,Proteobacteria,Actinobacteria,Proteobacteria,Actinobacteria,Proteobacteria,Proteobacteria,Proteobacteria,Proteobacteria,Proteobacteria,Proteobacteria,Proteobacteria,Cyanobacteria,Firmicutes,Proteobacteria,Actinobacteria,Proteobacteria,Proteobacteria,Actinobacteria,Proteobacteria,Bacteroidetes,Actinobacteria,Proteobacteria,Proteobacteria,Proteobacteria,Actinobacteria,Proteobacteria,Proteobacteria,Proteobacteria,Gemmatimonadetes,Proteobacteria,Proteobacteria,Proteobacteria,Proteobacteria,Proteobacteria,Proteobacteria,Proteobacteria,Proteobacteria,Actinobacteria,Proteobacteria,Actinobacteria,Firmicutes,Actinobacteria,Firmicutes,Proteobacteria,Proteobacteria,Proteobacteria,Proteobacteria,Firmicutes,Proteobacteria,Proteobacteria,Proteobacteria,Proteobacteria,Proteobacteria,Proteobacteria,Proteobacteria,Proteobacteria,Proteobacteria,Proteobacteria,Proteobacteria,Proteobacteria,Proteobacteria,Proteobacteria,Proteobacteria,Proteobacteria,Actinobacteria,Proteobacteria,Proteobacteria,Proteobacteria,Proteobacteria,Proteobacteria,Proteobacteria,Proteobacteria,Proteobacteria,Actinobacteria,Actinobacteria,Actinobacteria,Actinobacteria,Actinobacteria,Proteobacteria,Proteobacteria,Proteobacteria,Actinobacteria,Actinobacteria,Proteobacteria,Proteobacteria,Proteobacteria,Proteobacteria,Actinobacteria,Proteobacteria,Proteobacteria,Actinobacteria,Actinobacteria,Proteobacteria,Actinobacteria,Proteobacteria,Proteobacteria,Proteobacteria,Proteobacteria,Proteobacteria,Proteobacteria,Proteobacteria,Actinobacteria,Actinobacteria,Proteobacteria,Proteobacteria,Proteobacteria,Proteobacteria,Proteobacteria,Proteobacteria,Proteobacteria,Actinobacteria,Proteobacteria,Proteobacteria,Actinobacteria,Proteobacteria,Proteobacteria,Proteobacteria,Bacteroidetes,Proteobacteria,Proteobacteria,Proteobacteria,Actinobacteria,Actinobacteria,Proteobacteria,Proteobacteria,Actinobacteria,Proteobacteria,Proteobacteria,Proteobacteria,Proteobacteria,Proteobacteria,Proteobacteria,Proteobacteria,Proteobacteria,Proteobacteria,Proteobacteria,Proteobacteria,Proteobacteria,Proteobacteria,Proteobacteria,Proteobacteria,Actinobacteria,Actinobacteria,Actinobacteria,Proteobacteria,Proteobacteria,Proteobacteria,Proteobacteria,Proteobacteria,Proteobacteria,Proteobacteria,Actinobacteria,Actinobacteria,Actinobacteria,Actinobacteria,Proteobacteria,Actinobacteria,Proteobacteria,Firmicutes,Proteobacteria,Proteobacteria,Proteobacteria,Proteobacteria,Proteobacteria,Proteobacteria,Proteobacteria,Actinobacteria,Actinobacteria,Proteobacteria,Proteobacteria,Bacteroidetes,Proteobacteria,Proteobacteria,Proteobacteria,Proteobacteria,Proteobacteria,Proteobacteria,Actinobacteria,Proteobacteria,Actinobacteria,Proteobacteria,Proteobacteria,Proteobacteria,Firmicutes,Actinobacteria,Actinobacteria,Proteobacteria,Proteobacteria,Proteobacteria,Actinobacteria,Proteobacteria,Proteobacteria,Proteobacteria,Proteobacteria,Proteobacteria,Proteobacteria,Actinobacteria,Proteobacteria,Proteobacteria,Proteobacteria,Proteobacteria,Proteobacteria,Proteobacteria,Proteobacteria,Actinobacteria,Proteobacteria,Proteobacteria,Proteobacteria,Proteobacteria,Proteobacteria,Actinobacteria,Proteobacteria,Proteobacteria,Proteobacteria,Actinobacteria,Proteobacteria,Proteobacteria,Proteobacteria,Proteobacteria,Proteobacteria,Proteobacteria,Proteobacteria,Proteobacteria,Proteobacteria,Proteobacteria,Actinobacteria,Proteobacteria,Proteobacteria,Proteobacteria,Proteobacteria,Proteobacteria,Proteobacteria,Proteobacteria,Verrucomicrobia,Actinobacteria,Proteobacteria,Proteobacteria,Proteobacteria,Proteobacteria,Proteobacteria,Bacteroidetes,Proteobacteria,Actinobacteria,Proteobacteria,Proteobacteria,Cyanobacteria,Proteobacteria,Proteobacteria,Actinobacteria,Proteobacteria,Proteobacteria,Proteobacteria,Proteobacteria,Proteobacteria,Proteobacteria,Actinobacteria,Proteobacteria,Proteobacteria,Bacteroidetes,Proteobacteria,Proteobacteria,Proteobacteria,Proteobacteria,Actinobacteria,Actinobacteria,Proteobacteria,Cyanobacteria,Proteobacteria,Actinobacteria,Actinobacteria,Proteobacteria,Proteobacteria,Proteobacteria,Spirochaetes,Proteobacteria,Proteobacteria,Proteobacteria,Proteobacteria,Proteobacteria,Actinobacteria,Proteobacteria,Proteobacteria,Proteobacteria,Proteobacteria,Proteobacteria,Actinobacteria,Actinobacteria,Proteobacteria,Proteobacteria,Proteobacteria,Actinobacteria,Actinobacteria,Actinobacteria,Proteobacteria,Proteobacteria,Proteobacteria,Proteobacteria,Proteobacteria,Proteobacteria,Proteobacteria,Proteobacteria,Proteobacteria,Actinobacteria,Proteobacteria,Proteobacteria,Proteobacteria,Proteobacteria,Actinobacteria,Actinobacteria,Proteobacteria,Proteobacteria,Proteobacteria,Proteobacteria,Proteobacteria,Actinobacteria,Proteobacteria,Proteobacteria,Proteobacteria,Proteobacteria,Proteobacteria,Actinobacteria,Proteobacteria,Bacteroidetes,Proteobacteria,Proteobacteria,Proteobacteria,Proteobacteria,Proteobacteria,Proteobacteria,Proteobacteria,Proteobacteria,Proteobacteria,Proteobacteria,Proteobacteria,Proteobacteria,Actinobacteria,Proteobacteria,Actinobacteria,Proteobacteria,Proteobacteria,Actinobacteria,Proteobacteria,Proteobacteria,Proteobacteria,Proteobacteria,Bacteroidetes,Proteobacteria,Actinobacteria,Proteobacteria,Proteobacteria,Cyanobacteria,Actinobacteria,Proteobacteria,Actinobacteria,Proteobacteria,Proteobacteria,Proteobacteria,Proteobacteria,Proteobacteria,Proteobacteria,Actinobacteria,Proteobacteria,Proteobacteria,Proteobacteria,Proteobacteria,Proteobacteria,Proteobacteria,Proteobacteria,Proteobacteria,Proteobacteria,Proteobacteria,Proteobacteria,Proteobacteria,Actinobacteria,Proteobacteria,Proteobacteria,Proteobacteria,Actinobacteria,Proteobacteria,Proteobacteria,Proteobacteria,Proteobacteria,Actinobacteria,Proteobacteria,Proteobacteria,Proteobacteria,Proteobacteria,Proteobacteria,Actinobacteria,Proteobacteria,Proteobacteria,Proteobacteria,Actinobacteria,Proteobacteria,Proteobacteria,Proteobacteria,Proteobacteria,Actinobacteria,Actinobacteria,Proteobacteria,Proteobacteria,Proteobacteria,Proteobacteria,Proteobacteria,Actinobacteria,Proteobacteria,Proteobacteria,Bacteroidetes,Proteobacteria,Proteobacteria,Proteobacteria,Proteobacteria,Proteobacteria,Proteobacteria,Actinobacteria,Proteobacteria,Proteobacteria,Proteobacteria,Proteobacteria,Proteobacteria,Proteobacteria,Proteobacteria,Proteobacteria,Proteobacteria,Proteobacteria,Actinobacteria,Proteobacteria,Proteobacteria,Proteobacteria,Proteobacteria,Proteobacteria,Actinobacteria,Proteobacteria,Actinobacteria,Proteobacteria,Proteobacteria,Proteobacteria,Actinobacteria,Proteobacteria,Actinobacteria,Proteobacteria,Proteobacteria,Proteobacteria,Proteobacteria,Actinobacteria,Proteobacteria,Proteobacteria,Actinobacteria,Proteobacteria,Proteobacteria,Proteobacteria,Proteobacteria,Proteobacteria,Proteobacteria,Proteobacteria,Proteobacteria,Proteobacteria,Actinobacteria,Proteobacteria,Proteobacteria,Proteobacteria,Proteobacteria,Proteobacteria,Proteobacteria,Proteobacteria,Bacteroidetes,Proteobacteria,Proteobacteria,Proteobacteria,Proteobacteria,Proteobacteria,Proteobacteria,Proteobacteria,Proteobacteria,Actinobacteria,Proteobacteria,Proteobacteria,Proteobacteria,Proteobacteria,Proteobacteria,Proteobacteria,Proteobacteria,Cyanobacteria,Proteobacteria,Proteobacteria,Proteobacteria,Proteobacteria,Actinobacteria,Proteobacteria,Proteobacteria,Actinobacteria,Proteobacteria,Proteobacteria,Proteobacteria,Proteobacteria,Proteobacteria,Proteobacteria,Proteobacteria,Proteobacteria,Proteobacteria,Proteobacteria,Actinobacteria,Proteobacteria,Proteobacteria,Proteobacteria,Actinobacteria,Proteobacteria,Proteobacteria,Proteobacteria,Proteobacteria,Actinobacteria,Proteobacteria,Proteobacteria,Proteobacteria,Proteobacteria,Proteobacteria,Proteobacteria,Proteobacteria,Proteobacteria,Proteobacteria,Cyanobacteria,Proteobacteria,Proteobacteria,Proteobacteria,Proteobacteria,Proteobacteria,Proteobacteria,Proteobacteria,Proteobacteria,Proteobacteria,Proteobacteria,Proteobacteria,Proteobacteria,Proteobacteria,Proteobacteria,Proteobacteria,Proteobacteria,Proteobacteria,Proteobacteria,Proteobacteria,Proteobacteria,Proteobacteria,Proteobacteria,Proteobacteria,Proteobacteria,Proteobacteria,Proteobacteria,Actinobacteria,Proteobacteria,Proteobacteria,Bacteroidetes,Firmicutes,Proteobacteria,Proteobacteria,Actinobacteria,Proteobacteria,Actinobacteria,Proteobacteria,Proteobacteria,Proteobacteria,Proteobacteria,Proteobacteria,Proteobacteria,Proteobacteria,Proteobacteria,Proteobacteria,Proteobacteria,Proteobacteria,Proteobacteria,Proteobacteria,Proteobacteria,Cyanobacteria,Cyanobacteria,Proteobacteria,Proteobacteria,Proteobacteria,Proteobacteria,Proteobacteria,Proteobacteria,Proteobacteria,Proteobacteria,Actinobacteria,Proteobacteria,Actinobacteria,Proteobacteria,Proteobacteria,Proteobacteria,Proteobacteria,Proteobacteria,Proteobacteria,Actinobacteria,Proteobacteria,Proteobacteria,Proteobacteria,Proteobacteria,Actinobacteria,Proteobacteria,Proteobacteria,Proteobacteria,Actinobacteria,Proteobacteria,Actinobacteria,Proteobacteria,Proteobacteria,Proteobacteria,Proteobacteria,Proteobacteria,Proteobacteria,Proteobacteria,Proteobacteria,Proteobacteria,Proteobacteria,Firmicutes,Proteobacteria,Proteobacteria,Proteobacteria,Proteobacteria,Proteobacteria,Proteobacteria,Actinobacteria,Actinobacteria,Proteobacteria,Proteobacteria,Proteobacteria,Proteobacteria,Proteobacteria,Proteobacteria,Proteobacteria,Actinobacteria,Proteobacteria,Actinobacteria,Proteobacteria,Proteobacteria,Proteobacteria,Proteobacteria,Proteobacteria,Proteobacteria,Proteobacteria,Proteobacteria,Actinobacteria,Actinobacteria,Proteobacteria,Bacteroidetes,Proteobacteria,Proteobacteria,Proteobacteria,Proteobacteria,Proteobacteria,Proteobacteria,Actinobacteria,Proteobacteria,Proteobacteria,Proteobacteria,Proteobacteria,Proteobacteria,Proteobacteria,Proteobacteria,Firmicutes,Proteobacteria,Proteobacteria,Actinobacteria,Proteobacteria,Proteobacteria,Actinobacteria,Proteobacteria,Proteobacteria,Proteobacteria,Proteobacteria,Proteobacteria,Actinobacteria,Proteobacteria,Proteobacteria,Proteobacteria,Proteobacteria,Proteobacteria,Proteobacteria,Proteobacteria,Proteobacteria,Proteobacteria,Proteobacteria,Bacteroidetes,Proteobacteria,Actinobacteria,Actinobacteria,Proteobacteria,Proteobacteria,Proteobacteria,Proteobacteria,Proteobacteria,Proteobacteria,Proteobacteria,Actinobacteria,Proteobacteria,Proteobacteria,Proteobacteria,Actinobacteria,Proteobacteria,Proteobacteria,Proteobacteria,Proteobacteria,Proteobacteria,Cyanobacteria,Proteobacteria,Proteobacteria,Actinobacteria,Proteobacteria,Actinobacteria,Proteobacteria,Proteobacteria,Proteobacteria,Proteobacteria,Proteobacteria,Proteobacteria,Actinobacteria,Proteobacteria,Proteobacteria,Proteobacteria,Proteobacteria,Proteobacteria,Proteobacteria,Proteobacteria,Proteobacteria,Proteobacteria,Proteobacteria,Actinobacteria,Proteobacteria,Proteobacteria,Proteobacteria,Proteobacteria,Proteobacteria,Proteobacteria,Actinobacteria,Proteobacteria,Proteobacteria,Proteobacteria,Proteobacteria,Proteobacteria,Actinobacteria,Proteobacteria,Proteobacteria,Bacteroidetes,Proteobacteria,Proteobacteria,Actinobacteria,Proteobacteria,Proteobacteria,Proteobacteria,Actinobacteria,Proteobacteria,Proteobacteria,Actinobacteria,Proteobacteria,Actinobacteria,Proteobacteria,Proteobacteria,Proteobacteria,Proteobacteria,Actinobacteria,Proteobacteria,Cyanobacteria,Actinobacteria,Proteobacteria,Proteobacteria,Firmicutes,Proteobacteria,Proteobacteria,Actinobacteria,Proteobacteria,Proteobacteria,Proteobacteria,Proteobacteria,Actinobacteria,Proteobacteria,Proteobacteria,Proteobacteria,Proteobacteria,Proteobacteria,Proteobacteria,Proteobacteria,Proteobacteria,Proteobacteria,Proteobacteria,Proteobacteria,Proteobacteria,Proteobacteria,Proteobacteria,Proteobacteria,Proteobacteria,Proteobacteria,Proteobacteria,Actinobacteria,Proteobacteria,Proteobacteria,Proteobacteria,Actinobacteria,Proteobacteria,Proteobacteria,Proteobacteria,Bacteroidetes,Proteobacteria,Proteobacteria,Proteobacteria,Actinobacteria,Proteobacteria,Proteobacteria,Proteobacteria,Actinobacteria,Proteobacteria,Proteobacteria,Proteobacteria,Proteobacteria,Proteobacteria,Proteobacteria,Proteobacteria,Proteobacteria,Actinobacteria,Proteobacteria,Actinobacteria,Bacteroidetes,Proteobacteria,Proteobacteria,Proteobacteria,Proteobacteria,Proteobacteria,Proteobacteria,Actinobacteria,Proteobacteria,Proteobacteria,Proteobacteria,Proteobacteria,Proteobacteria,Proteobacteria,Proteobacteria,Proteobacteria,Proteobacteria,Proteobacteria,Proteobacteria,Proteobacteria,Actinobacteria,Proteobacteria,Actinobacteria,Proteobacteria,Proteobacteria,Actinobacteria,Proteobacteria,Proteobacteria,Proteobacteria,Actinobacteria,Proteobacteria,Proteobacteria,Actinobacteria,Proteobacteria,Actinobacteria,Actinobacteria,Proteobacteria,Proteobacteria,Proteobacteria,Proteobacteria,Actinobacteria,Proteobacteria,Actinobacteria,Proteobacteria,Proteobacteria,Proteobacteria,Proteobacteria,Proteobacteria,Proteobacteria,Proteobacteria,Proteobacteria,Proteobacteria,Proteobacteria,Actinobacteria,Proteobacteria,Proteobacteria,Proteobacteria,Proteobacteria,Proteobacteria,Proteobacteria,Bacteroidetes,Proteobacteria,Actinobacteria,Proteobacteria,Bacteroidetes,Proteobacteria,Proteobacteria,Proteobacteria,Proteobacteria,Actinobacteria,Actinobacteria,Proteobacteria,Proteobacteria,Actinobacteria,Proteobacteria,Proteobacteria,Proteobacteria,Proteobacteria,Proteobacteria,Proteobacteria,Proteobacteria,Proteobacteria,Proteobacteria,Proteobacteria,Proteobacteria,Proteobacteria,Proteobacteria,Proteobacteria,Proteobacteria,Proteobacteria,Proteobacteria,Actinobacteria,Proteobacteria,Proteobacteria,Proteobacteria,Proteobacteria,Proteobacteria,Cyanobacteria,Proteobacteria,Proteobacteria,Proteobacteria,Actinobacteria,Proteobacteria,Proteobacteria,Proteobacteria,Proteobacteria,Proteobacteria,Proteobacteria,Proteobacteria,Proteobacteria,Proteobacteria,Actinobacteria,Proteobacteria,Proteobacteria,Proteobacteria,Proteobacteria,Proteobacteria,Planctomycetes,Actinobacteria,Proteobacteria,Actinobacteria,Bacteroidetes,Proteobacteria,Proteobacteria,Proteobacteria,Proteobacteria,Proteobacteria,Proteobacteria,Proteobacteria,Proteobacteria,Proteobacteria,Proteobacteria,Proteobac
P_apthosa	S11-k119_208616-lytic	Caudovirales	Siphoviridae	NC_011894,CP036515	Proteobacteria,Proteobacteria
P_apthosa	S11-k119_210737-lytic	Caudovirales	Siphoviridae	NA	NA
P_apthosa	S11-k119_213830-lytic	Unassigned	Unassigned	NA	NA
P_apthosa	S11-k119_217208-lytic	Caudovirales	Podoviridae	NZ_CP011331,CP019651,CP032698,NZ_CP011519,NZ_CP011382,CP027325,CP036252,NZ_CP019687,NZ_CP018239,LR134477,NZ_CP009367,CP026774,CP027586,AP018318,CP028126,NC_018650,NZ_CP023531,CP027323,NC_008554,AP018796,CP027390,AP017560,NZ_CP022548,CP027599,NZ_CP017179,NZ_CP013029,CP027380,CP027394,CP027363,NZ_HF572917,NZ_AP013294,NZ_CP010898,NC_007616,NC_019753,CP026782,NZ_CP011808,NZ_CP018202,CP027307,NC_022576,NZ_CP010384,NC_017770,CP026777,NC_013353,NC_007606,CP028122,NZ_CP024812,AP019314,NC_019427,CP027675,CP020664,CP026681,NC_009943,CP027445,CP029049,CP027312,NC_019745,CP034797,CP022086,CP027573,CP026780,NZ_AP017308,NZ_CP007136,NZ_CP021139,NZ_AP018172,CP026692,NZ_CP015228,NC_019771,NC_019940,NC_019684,CP027340,NZ_CP013341,NC_007968,CP022042,NZ_CP019607,NZ_LN831790,NZ_CP021058,NZ_CP015379,NZ_CP013663,CP027347,CP027591,NZ_CP021335,NC_016041,NC_010296,NZ_CP011456,NC_018661,NZ_CP023535,CP026878,CP026784,NZ_CP021339,CP027459,NZ_CP020835,NC_018658,NC_016025,NZ_AP012547,CP032329,CP024056,NZ_CP020053,CP027362,CP031941,CP024618,NC_015953,CP023673,NZ_CP006027,CP026786,NC_019676,NC_008800,CP034213,CP027604,CP027368,AP018802	Proteobacteria,Firmicutes,Actinobacteria,Proteobacteria,Cyanobacteria,Proteobacteria,Proteobacteria,Firmicutes,Proteobacteria,Actinobacteria,Proteobacteria,Proteobacteria,Proteobacteria,Cyanobacteria,Proteobacteria,Proteobacteria,Proteobacteria,Proteobacteria,Proteobacteria,Proteobacteria,Proteobacteria,Cyanobacteria,Proteobacteria,Proteobacteria,Proteobacteria,Proteobacteria,Proteobacteria,Proteobacteria,Proteobacteria,Proteobacteria,Firmicutes,Proteobacteria,Proteobacteria,Cyanobacteria,Proteobacteria,Proteobacteria,Proteobacteria,Proteobacteria,Proteobacteria,Proteobacteria,Bacteroidetes,Proteobacteria,Proteobacteria,Proteobacteria,Proteobacteria,Proteobacteria,Cyanobacteria,Cyanobacteria,Proteobacteria,Cyanobacteria,Cyanobacteria,Proteobacteria,Proteobacteria,Actinobacteria,Proteobacteria,Cyanobacteria,Proteobacteria,Proteobacteria,Proteobacteria,Proteobacteria,Cyanobacteria,Proteobacteria,Proteobacteria,Cyanobacteria,Cyanobacteria,Proteobacteria,Cyanobacteria,Proteobacteria,Cyanobacteria,Proteobacteria,Proteobacteria,Proteobacteria,Proteobacteria,Actinobacteria,Actinobacteria,Firmicutes,Proteobacteria,Proteobacteria,Proteobacteria,Proteobacteria,Proteobacteria,Proteobacteria,Cyanobacteria,Cyanobacteria,Proteobacteria,Proteobacteria,Proteobacteria,Proteobacteria,Proteobacteria,Proteobacteria,Proteobacteria,Proteobacteria,Acidobacteria,Proteobacteria,Proteobacteria,Proteobacteria,Proteobacteria,Proteobacteria,Cyanobacteria,Proteobacteria,Actinobacteria,Proteobacteria,Proteobacteria,Proteobacteria,Cyanobacteria,Proteobacteria,Proteobacteria,Proteobacteria,Proteobacteria,Proteobacteria
P_apthosa	S11-k119_217841-lytic	no_order_Hytrosaviridae	Hytrosaviridae	NA	NA
P_apthosa	S11-k119_218241-lytic	Unassigned	Unassigned	NA	NA
P_apthosa	S11-k119_21886-lytic	Unassigned	Unassigned	NA	NA
P_apthosa	S11-k119_219232-lytic	Unassigned	Unassigned	NA	NA
P_apthosa	S11-k119_221426-lytic	Caudovirales	no_family_Caudovirales	NA	NA
P_apthosa	S11-k119_22530-lytic	Caudovirales	Myoviridae	NZ_CP008787,NZ_CP009600,NZ_CP009775,CP030233	Proteobacteria
P_apthosa	S11-k119_22742-lytic	Unassigned	Unassigned	NA	NA
P_apthosa	S11-k119_26633-lytic	Unassigned	Unassigned	NA	NA
P_apthosa	S11-k119_30408-lytic	Caudovirales	Siphoviridae	NA	NA
P_apthosa	S11-k119_32929-lytic	Caudovirales	Myoviridae	NZ_CP009600,NZ_CP009775,NZ_CP013873	Proteobacteria
P_apthosa	S11-k119_33023-lytic	Caudovirales	Siphoviridae	CP032917,NZ_CP007695,NC_014375,NC_011916,NC_016778,NZ_AP017655,NZ_CP010850,NC_012982,NZ_CP014168,CP029550,NZ_CP016464,CP026381,NZ_CP015418,NZ_CP017640,NC_008435,NZ_CP019312,NZ_CP018780,NZ_CP022877,NC_018485,AP018518,NC_008347,NZ_CP019390,NZ_FO082820,NZ_CP006961,NZ_CP023737,NC_015259,NZ_CP020538,NZ_CP024420,CP029173,NZ_CP010954,CP026924,NZ_CP017578,NZ_LN829118,NC_016795,NC_003062,NC_010103,NZ_CP016591,CP036358,NZ_LT962688,NZ_CP010803,CP026100,NZ_CP011300,NZ_CP007682,CP025743,NC_002696,CP030277,CP023314,CP032707,CP016429,CP034122,NZ_LN829119,NZ_LN997863,NZ_CP013264,CP021330,NZ_CP010869,CP033027,NZ_AP014648,NZ_CP007758,NC_014217,NZ_CP022745,NC_015183,NZ_LT960614,NC_017251,NC_020561,NC_022997,AP017626,CP031357,CP036532,CP031841,NZ_CP020330,NZ_CP016460,NZ_CP022879,CP030827,NZ_CP017999,NZ_CP015736,NC_014834,NZ_CP016456,NC_007406,NC_007618,NZ_CP023548,NZ_AP014800,AP018827,NZ_CP007691,CP023313,NZ_CP015521,NZ_CP015775,CP028960,NZ_CP004372,NZ_CP021371,NZ_CP007700,NZ_AP014854,NZ_CP006367,NZ_CP016977,AP018711,NZ_CP008757,CP027668,CP033034,NZ_CP015367,NC_010172,NZ_CP012897,NZ_CP024201,NC_013119,NC_021172,NC_007925,CP035093,NZ_CP007743,NZ_LT605585,CP032921,NC_015684,CP027665,NZ_CP009429,CP018911,NZ_CP007629,NZ_CP009122,NC_010505,NC_012988,NZ_CP006992,NC_003911,NC_009720,NC_004310,NZ_CP012023,NC_010338,NC_016078,NC_011757,NZ_CP021054,NZ_CP003811,CP027407,NC_007964,CP033079,NZ_CP012199,CP025804,NZ_CP022889,CP030751,NC_015717,NC_007958,CP029985,NZ_CP014260,NZ_CP019044,NZ_CP014301,NC_014006,AP018664,NZ_CP007709,CP034086,NZ_CP016973,CP027850,NZ_CP012398,NZ_LN907867,NC_007778,NC_014414,NZ_CP023741,NZ_AP014946,NZ_CP013070,CP019701,NZ_CP012946,CP019966,NC_006932,NC_016797,NZ_CP007738,NZ_CP007663,NZ_CP011479,NZ_CP007765,NZ_CP016616,NZ_CP013068,NZ_CP016450,NZ_CP011246,CP025512,CP028918,NZ_CP005188,NC_015857,NZ_CP021112,NC_014313,NC_014100,CP027643,CP017946,NZ_CP009625,NZ_CP014275,NZ_CP007719,NZ_CP018820,NZ_CP018095,NZ_CP019322,NZ_CP016306,CP033022,NZ_CP007705,NZ_CP009571,NZ_CP023705,CP025808,NZ_CP019508,NZ_CP021431,NZ_CP007717,NZ_CP013002,NZ_CP023974,AP018498,NZ_CP005083,NZ_CP018076,NZ_CP010855,NC_010725,NZ_CP015511,NC_011004,NC_011989,NC_012808,CP022048,NZ_CP019347,NZ_CP012700,NZ_CP007697,NC_008209,NZ_CP022604,NZ_CP013344,NC_009937,NC_009952,CP019967,NC_011386,NZ_CP016981,NZ_CP016979,NZ_HG938353,NZ_CP011344,NC_015593,NC_010169,NC_007802,NZ_CP015614,NC_009719,NZ_AP014809,NZ_CP022372,NZ_CP008774,NC_015976,NZ_CP007693,NZ_CP015421,CP029551,CP029481,NC_005296,NZ_HG938355,NZ_CP007681,NZ_CP016499,CP033875,NZ_CP007720,NC_010742,NC_017538,NZ_CP022540	Proteobacteria,Proteobacteria,Proteobacteria,Proteobacteria,Proteobacteria,Proteobacteria,Proteobacteria,Proteobacteria,Proteobacteria,Proteobacteria,Proteobacteria,Proteobacteria,Proteobacteria,Proteobacteria,Proteobacteria,Proteobacteria,Proteobacteria,Proteobacteria,Proteobacteria,Proteobacteria,Proteobacteria,Proteobacteria,Proteobacteria,Proteobacteria,Proteobacteria,Proteobacteria,Proteobacteria,Proteobacteria,Proteobacteria,Proteobacteria,Proteobacteria,Proteobacteria,Proteobacteria,Proteobacteria,Proteobacteria,Proteobacteria,Proteobacteria,Proteobacteria,Proteobacteria,Proteobacteria,Proteobacteria,Proteobacteria,Proteobacteria,Proteobacteria,Proteobacteria,Proteobacteria,Proteobacteria,Proteobacteria,Proteobacteria,Proteobacteria,Proteobacteria,Proteobacteria,Proteobacteria,Proteobacteria,Proteobacteria,Proteobacteria,Proteobacteria,Proteobacteria,Proteobacteria,Proteobacteria,Proteobacteria,Proteobacteria,Proteobacteria,Proteobacteria,Proteobacteria,Proteobacteria,Proteobacteria,Proteobacteria,Proteobacteria,Proteobacteria,Proteobacteria,Proteobacteria,Proteobacteria,Proteobacteria,Proteobacteria,Proteobacteria,Proteobacteria,Proteobacteria,Proteobacteria,Proteobacteria,Proteobacteria,Proteobacteria,Proteobacteria,Proteobacteria,Proteobacteria,Proteobacteria,Proteobacteria,Proteobacteria,Proteobacteria,Proteobacteria,Proteobacteria,Proteobacteria,Proteobacteria,Proteobacteria,Proteobacteria,Proteobacteria,Proteobacteria,Proteobacteria,Proteobacteria,Proteobacteria,Proteobacteria,Proteobacteria,Proteobacteria,Proteobacteria,Proteobacteria,Proteobacteria,Proteobacteria,Proteobacteria,Proteobacteria,Proteobacteria,Proteobacteria,Proteobacteria,Proteobacteria,Proteobacteria,Proteobacteria,Proteobacteria,Proteobacteria,Proteobacteria,Proteobacteria,Proteobacteria,Proteobacteria,Proteobacteria,Proteobacteria,Proteobacteria,Proteobacteria,Proteobacteria,Proteobacteria,Proteobacteria,Proteobacteria,Proteobacteria,Proteobacteria,Proteobacteria,Proteobacteria,Proteobacteria,Proteobacteria,Proteobacteria,Proteobacteria,Proteobacteria,Proteobacteria,Proteobacteria,Proteobacteria,Proteobacteria,Proteobacteria,Proteobacteria,Proteobacteria,Proteobacteria,Proteobacteria,Proteobacteria,Proteobacteria,Proteobacteria,Proteobacteria,Proteobacteria,Proteobacteria,Proteobacteria,Proteobacteria,Proteobacteria,Proteobacteria,Proteobacteria,Proteobacteria,Proteobacteria,Proteobacteria,Proteobacteria,Proteobacteria,Proteobacteria,Proteobacteria,Proteobacteria,Proteobacteria,Proteobacteria,Proteobacteria,Proteobacteria,Proteobacteria,Proteobacteria,Proteobacteria,Proteobacteria,Proteobacteria,Proteobacteria,Proteobacteria,Proteobacteria,Proteobacteria,Proteobacteria,Proteobacteria,Proteobacteria,Proteobacteria,Proteobacteria,Proteobacteria,Proteobacteria,Proteobacteria,Proteobacteria,Proteobacteria,Proteobacteria,Proteobacteria,Proteobacteria,Proteobacteria,Proteobacteria,Proteobacteria,Proteobacteria,Proteobacteria,Proteobacteria,Proteobacteria,Proteobacteria,Proteobacteria,Proteobacteria,Proteobacteria,Proteobacteria,Proteobacteria,Proteobacteria,Proteobacteria,Proteobacteria,Proteobacteria,Proteobacteria,Proteobacteria,Proteobacteria,Proteobacteria,Proteobacteria,Proteobacteria,Proteobacteria,Proteobacteria,Proteobacteria,Proteobacteria,Proteobacteria,Proteobacteria,Proteobacteria,Proteobacteria,Proteobacteria,Proteobacteria,Proteobacteria,Proteobacteria,Proteobacteria,Proteobacteria,Proteobacteria,Proteobacteria,Proteobacteria,Proteobacteria,Proteobacteria,Proteobacteria,Proteobacteria,Proteobacteria
P_apthosa	S11-k119_33344-lytic	Caudovirales	Siphoviridae	NA	NA
P_apthosa	S11-k119_50960-lytic	Unassigned	Unassigned	NA	NA
P_apthosa	S11-k119_53742-lytic	Caudovirales	Siphoviridae	NZ_AP017296,NC_003276,AP018319,NZ_CP024785,CP026681,CP026682	Cyanobacteria,Cyanobacteria,Cyanobacteria,Cyanobacteria,Cyanobacteria,Cyanobacteria
P_apthosa	S11-k119_58084-lytic	Caudovirales	Podoviridae	NA	NA
P_apthosa	S11-k119_59579-lytic	Caudovirales	Siphoviridae	NC_018828	Proteobacteria
P_apthosa	S11-k119_6713-lytic	Caudovirales	no_family_Caudovirales	NA	NA
P_apthosa	S11-k119_68329-lytic	Unassigned	Unassigned	NA	NA
P_apthosa	S11-k119_71572-prophage	Caudovirales	no_family_Caudovirales	NA	NA
P_apthosa	S11-k119_71825-lytic	Unassigned	Unassigned	NA	NA
P_apthosa	S11-k119_7351-prophage	Caudovirales	Siphoviridae	NA	NA
P_apthosa	S11-k119_77084-lytic	Caudovirales	Siphoviridae	NZ_CP024785,CP026681,NZ_CP024793	Cyanobacteria,Cyanobacteria,Cyanobacteria
P_apthosa	S11-k119_77928-lytic	Caudovirales	Myoviridae	NC_011894,NC_010511,CP036515,CP029553	Proteobacteria,Proteobacteria,Proteobacteria,Proteobacteria
P_apthosa	S11-k119_81443-lytic	Caudovirales	Siphoviridae	CP032917,NZ_CP010869,CP025583,NZ_CP024899,NZ_CP016320,NZ_CP025408,NC_015259,NZ_LT960614,NZ_CP016464,NZ_CP015210,NC_015183,NC_009429,CP019966,NC_008435,NZ_CP023548,NZ_CP015287,CP032509,CP031841,NC_015684,CP020470,NC_011004,NZ_LN907867,NC_007778,NC_011386,NZ_CP017781,NZ_AP014946,NZ_LT962688,CP032926,NC_009049,NC_009937,NZ_CP004393,CP026924,CP033022,NZ_CP022372,CP019967,CP033027,NZ_CP020612,NZ_AP014854,CP031750,NZ_CP015367,NZ_CP012946,NZ_LN832559,NZ_CP016616,NZ_CP021112,CP033034,CP036358,NC_009719,NZ_CP003811,NC_011963,NZ_CP014260,CP019701,CP030271,NZ_CP017640,NC_009428,NC_003062,NZ_CP021054,NZ_CP013068,NZ_CP011246,CP032921,CP030918,AP017626,NC_005296,NC_007406,CP032312,NZ_CP017999,CP016429,NZ_CP024422,NC_017538,NC_023135,CP034810,NZ_CP012960	Proteobacteria,Proteobacteria,Proteobacteria,Proteobacteria,Proteobacteria,Proteobacteria,Proteobacteria,Proteobacteria,Proteobacteria,Proteobacteria,Proteobacteria,Proteobacteria,Proteobacteria,Proteobacteria,Proteobacteria,Proteobacteria,Proteobacteria,Proteobacteria,Proteobacteria,Proteobacteria,Proteobacteria,Proteobacteria,Proteobacteria,Proteobacteria,Proteobacteria,Proteobacteria,Proteobacteria,Proteobacteria,Proteobacteria,Proteobacteria,Proteobacteria,Proteobacteria,Proteobacteria,Proteobacteria,Proteobacteria,Proteobacteria,Proteobacteria,Proteobacteria,Proteobacteria,Proteobacteria,Proteobacteria,Proteobacteria,Proteobacteria,Proteobacteria,Proteobacteria,Proteobacteria,Proteobacteria,Proteobacteria,Proteobacteria,Proteobacteria,Proteobacteria,Proteobacteria,Proteobacteria,Proteobacteria,Proteobacteria,Proteobacteria,Proteobacteria,Proteobacteria,Proteobacteria,Proteobacteria,Proteobacteria,Proteobacteria,Proteobacteria,Proteobacteria,Proteobacteria,Proteobacteria,Proteobacteria,Proteobacteria,Proteobacteria,Proteobacteria,Proteobacteria
P_apthosa	S11-k119_83413-lytic	Caudovirales	Myoviridae	NZ_CP020612	Proteobacteria
P_apthosa	S11-k119_88796-lytic	Unassigned	Unassigned	NZ_CP007695,CP025837,NC_016616,NZ_CP016320,NC_009636,CP032694,NZ_CP018572,NZ_CP012111,CP010610,NZ_CP019958,NZ_CP014168,NZ_LT906480,CP033861,NZ_CP016450,NZ_CP024780,NZ_CP012145,NZ_CP021404,NC_011916,NC_014216,CP010617,CP027860,NC_016622,NC_014931,NC_009049,NZ_CP022163,NZ_CP021768,NZ_CP016442,CP028918,NZ_CP011805,CP022221,NZ_CP009769,NZ_FO538765,NZ_CP016977,NC_014006,NC_016778,NC_015966,LR134527,NZ_CP020538,NC_012526,NC_018290,NZ_CP017319,NZ_CP021793,NZ_CP011917,CP020397,NC_017845,NC_018177,NZ_CP009885,NZ_CP006270,NZ_CP011110,NC_005955,NZ_CP018190,NZ_CP006882,NC_023065,NZ_LT962936,NZ_CP013537,LT963391,NZ_LT962924,NZ_CP016591,NZ_CP014754,NC_007086,NC_016027,NZ_CP010803,NZ_CP013409,CP034448,NZ_CP011927,NC_011059,NZ_CP017483,LT703001,NZ_CP013463,NC_017956,CP030126,NZ_CP013446,NC_015675,NC_010571,CP030051,NC_013592,CP024943,NZ_CP010836,NC_011146,NZ_LN829119,NZ_LN997848,NZ_LN997863,CP033745,NZ_CP022665,CP032689,NZ_CP010522,NZ_CP013595,CP027850,NZ_CP007758,NC_008343,LR026983,CP024937,NZ_CP013370,CP020390,NC_010655,NZ_CP009125,NZ_CP022203,NC_020911,NZ_CP017453,NZ_LT962914,CP016766,CP029425,NC_008435,CP010749,CP024842,NZ_CP020330,NZ_CP016460,NC_014313,CP030827,CP025815,NZ_LT962947,NC_014834,NC_003902,NZ_CP013563,AP017603,CP031415,CP010051,NZ_CP013366,NZ_CP011454,CP025743,NC_020528,NZ_CP007783,NZ_CP013430,NZ_CP020612,NZ_CP021371,NZ_CP018486,NZ_AP014854,NZ_CP025085,NC_007651,NZ_AP014940,NC_010943,NZ_CP008757,NZ_CP015230,NZ_CP012897,NZ_CP017241,CP030871,NZ_CP023449,CP034444,CP033219,NZ_CP016328,NC_011369,NZ_CP021054,NZ_CP013068,NZ_CP021797,CP027773,NZ_CP024920,NZ_CP013949,NZ_CP009429,NC_017920,CP025823,NZ_CP015878,NZ_CP023705,NC_015183,NZ_CP010409,LS398110,NC_015734,NC_014817,AP018498,NZ_CP013362,NC_010161,NC_019566,NZ_HG938370,CP029829,NZ_CP017641,NC_017121,NZ_CP019312,NZ_CP023657,NC_010338,CP025583,CP031221,CP033230,CP026381,NZ_CP021524,NZ_CP016456,NZ_LT962920,NC_010513,NZ_CP024956,NC_014365,CP016608,NC_012691,CP029608,NZ_CP009291,NZ_CP019875,NZ_CP022989,CP024934,NC_011420,NZ_CP005970,NZ_CP013574,NZ_LT962943,NZ_CP023741,CP011800,NZ_CP014689,CP026337,NZ_CP007509,NZ_CP018820,NC_007492,NC_017249,NC_017506,NZ_CP007763,NZ_CP009823,NZ_CP008941,NZ_CP014681,NZ_CP013490,NZ_CP013630,NZ_CP011129,NC_015138,NZ_CP007440,CP028425,NZ_CP008750,NZ_CP022529,NZ_CP020370,NC_007759,NZ_CP016928,NZ_FO082820,CP029427,NZ_CP024588,NZ_CP020742,NZ_LT222319,CP029772,CP029552,NZ_CP009460,NC_008390,NZ_LT900338,NZ_CP024420,NC_008254,NC_009484,NC_009667,NZ_CP019786,NZ_LT962930,NZ_CP013527,NZ_LT962922,CP022303,NZ_CP013505,CP026558,NC_023135,NZ_CP013401,NC_017322,NZ_CP011125,NZ_CP015168,CP025824,NZ_CP016306,CP033829,NZ_LT962938,CP035501,NZ_CP017075,NZ_CP016878,NZ_CP019508,NZ_CP021431,NZ_CP014304,CP027665,CP023467,NZ_HG969192,NZ_CP017113,CP023682,NZ_CP013517,NC_014761,NC_022900,NZ_CP017147,NC_002978,CP022367,NZ_CP015852,NZ_CP019679,NC_021658,NZ_CP023667,NC_011004,NZ_LT962910,NC_011989,NZ_CP013119,NZ_CP019347,NZ_CP014687,NZ_LT578417,NC_013722,NZ_CP012401,NZ_CP013264,CP034443,NZ_CP007760,LT985192,NZ_CP018171,CP026977,NZ_CP017310,NC_011386,NZ_CP015963,NZ_CP009617,NZ_CP021812,NC_007794,CP025825,NZ_CP006644,AP018558,NC_021991,CP032631,NZ_CP011130,NZ_CP010784,NZ_CP003811,NC_010804,NZ_CP022372,CP033430,CP027543,NZ_CP017307,NZ_CP022998,NZ_CP013433,NZ_CP020384,CP031225,NC_015976,NZ_CP008714,NZ_CP015421,NC_007760,CP034767,NZ_CP019236,NZ_CP020474,CP028490,NZ_CP015406,CP029481,NC_005296,NZ_CP018228,NC_007406,CP025012,NC_008542,NC_012917,NC_017100,NZ_CP013002,CP034328,NZ_CP023522,NZ_CP018202,NZ_CP006003,CP034445,NC_017325,NZ_CP004360,NZ_AP017655,AP017898,CP035765,NZ_CP018512,NC_020300,CP026562,NZ_CP016428,NZ_CP015418,NZ_CP010401,NZ_CP023284,NC_010581,NZ_CP015318,CP020026,NZ_CP018076,NC_018485,NZ_LT859959,CP025821,NZ_CP021047,AP018518,NZ_CP014505,NZ_LK055284,NZ_CP007588,NZ_CP004089,NZ_CP012160,NC_004547,CP026980,NZ_CP022548,NC_013421,NZ_CP013542,NZ_CP014545,NZ_CP009323,CP019871,CP020394,NZ_CP019602,LR134319,NC_014117,NZ_CP013398,NC_018708,NC_007951,CP022213,NZ_CP017578,NZ_CP014674,NZ_CP013467,NC_016795,NZ_LN832559,NZ_CP013495,NZ_CP016499,NZ_CP024899,NZ_CP014137,NZ_CP019630,CP029756,CP026100,CP031956,NZ_CP011300,CP035712,NZ_CP009795,CP033079,NC_009434,CP034179,LR027553,CP033875,NZ_CP007744,NZ_CP022098,NC_020301,NZ_CP024712,NZ_CP018780,NZ_CP022005,NZ_CP010017,NZ_CP011058,CP021912,NC_019845,NZ_LT962918,NC_017167,NZ_CP009798,NZ_CP009829,NZ_CP012700,NZ_CP023439,NZ_CP019732,NC_014217,LR134482,NZ_CP015821,CP032312,NZ_CP013459,NZ_CP021804,NZ_LN885086,CP027526,NZ_CP012900,NZ_CP015775,NZ_CP018193,NC_006677,NC_008789,NC_019396,NZ_CP019650,NZ_CP003715,NC_015186,CP028968,CP024742,CP031841,NZ_CP018091,NZ_CP013244,NZ_CP018536,NZ_CP013448,NZ_CP006271,NZ_CP011801,NC_018286,NZ_CP013580,CP010756,NZ_CP019948,NC_008358,NC_010622,NC_010577,NZ_CP011503,CP029231,CP034588,NZ_CP019488,NC_013209,CP025084,CP010595,CP027562,NZ_CP006367,NZ_CP019668,NZ_CP006740,NZ_CP008760,NZ_CP007629,CP027668,CP033034,NZ_CP015367,NZ_CP010643,NZ_CP011305,NC_017246,NC_015580,NC_021172,NC_007925,CP028514,NC_017562,NZ_CP004388,CP029824,NC_017532,CP032921,NC_010125,CP026979,CP034086,NZ_CP011232,NC_011831,AP018828,NZ_CP021922,CP014012,NC_014625,CP031555,NZ_CP015036,NZ_CP006992,NC_003911,NZ_CP020737,NZ_CP012669,NZ_CP013347,NZ_CP014517,NZ_HG938355,CP033750,CP016610,NC_018525,NZ_CP021181,NZ_CP013511,NC_011757,CP030092,NZ_CP021829,NC_012441,NZ_AP014862,NC_012791,NZ_LT962926,NZ_CP014947,NC_017082,CP010629,NZ_CP022889,NZ_CP009826,NC_017271,NZ_CP025003,NC_015709,CP025829,NC_020059,NZ_CP018731,NZ_CP007709,AP018533,CP029551,NZ_CP017238,NZ_CP013909,CP034669,NZ_CP018554,NC_012982,NC_011365,NZ_CP020870,NZ_CP019509,NC_005956,NZ_CP021455,NZ_CP015064,CP010745,NZ_CP025113,NC_011979,NZ_CP007212,NZ_CP018221,NZ_CP012946,NC_011144,NZ_CP009144,NC_016797,NZ_CP022604,NZ_CP007014,NZ_CP009601,CP028826,NC_008044,CP019967,NZ_CP011972,CP023484,NZ_LT962953,NC_014010,NZ_CP007765,NZ_CP009832,NZ_LT962932,CP012673,NZ_CP022699,CP023314,NZ_CP020931,AP017912,NC_007498,CP025827,CP025836,NC_022905,NZ_CP013568,NZ_CP009048,NC_014924,NC_014973,CP027669,NZ_CP014692,NZ_CP017999,NZ_CP007781,NC_012846,NC_007510,LR134529,LT963408,NZ_CP018191,NC_009445,CP025834,NC_021499,NC_014355,CP029331,NZ_CP019322,NZ_CP019044,NZ_CP020906,NZ_CP018560,NZ_CP009571,NZ_CP012661,CP022411,NC_017108,NZ_CP019936,NZ_CP005188,NC_017146,NZ_CP013729,NZ_CP015992,NZ_CP015848,CP025286,NZ_CP015287,NZ_CP019485,CP032509,NZ_CP023465,CP027477,NZ_CP012945,NZ_CP024653,CP025819,CP033840,CP022048,CP029176,CP035797,NZ_CP013375,CP025835,CP026747,NC_008209,LT702999,CP036515,CP035711,NC_010681,NC_009511,NZ_CP007444,AP017626,NC_017454,NZ_CP011306,NZ_CP019781,NC_003317,AP018907,NZ_AP014595,NZ_CP017718,NZ_HG938353,NZ_CP011344,LS483377,NZ_CP015749,NC_022535,NC_008686,NZ_CP022875,NZ_CP019947,NC_009719,NZ_CP013051,CP036532,CP029335,NC_002939,NZ_CP008774,CP031472,NZ_CP019511,NZ_CP005986,NZ_CP007693,CP029985,NC_012560,NZ_CP010954,CP024738,NZ_CP007705,NZ_CP010636,NC_019907,CP032684,NZ_CP017622,CP035793,NC_017671,NZ_CP015005,NC_017538,NZ_CP022540,NZ_CP019584,NZ_CP010415,CP024307,CP024736,NZ_CP017640,NZ_CP013414,NZ_CP023518,NZ_CP021079,CP035795,NZ_CP018194,NZ_CP021030,NC_021905,NZ_CP018728,NZ_LT962928,NZ_CP020350,CP029562,CP032521,NZ_CP021467,CP022053,NC_012918,NZ_CP006877,NZ_CP023548,NZ_CP009264,NC_021089,NZ_CP013443,NZ_CP009223,NZ_CP013373,NZ_LT962945,CP010656,NC_013854,NZ_CP023454,NZ_CP020947,NZ_CP014595,NZ_CP015583,CP035376,NZ_CP019730,CP029173,NZ_CP021024,CP026924,NZ_CP023687,NC_015565,NZ_CP010767,NZ_CP016079,NC_008095,NZ_CP015080,NZ_CP010588,NC_010103,CP029145,CP036358,NC_007618,NC_011963,CP020872,NZ_CP015511,NC_017384,NZ_LT962916,NZ_CP023406,NC_014828,NC_012985,NC_002696,NZ_CP008730,NZ_CP013357,NZ_AP014800,NZ_CP025430,NZ_CP012981,NZ_CP013411,NZ_CP006986,CP034447,NC_010084,NC_020126,CP019797,NZ_HG965802,CP034122,AP018711,NZ_CP012179,NZ_CP021070,CP034451,NZ_CP012960,NZ_CP021219,NZ_CP006929,NZ_CP014274,NZ_LN606600,NZ_AP014648,NZ_CP010311,NC_010551,CP029353,LR134318,CP023189,NC_017068,NZ_CP022745,NZ_CP019674,NC_017251,NZ_CP016756,NC_020561,NZ_CP009488,NZ_CP013183,NC_017030,NZ_CP009533,CP028960,CP031946,CP031357,NZ_CP007794,NC_011000,NC_018028,NC_014923,CP010715,NC_008752,NZ_CP019307,CP035914,CP029553,CP020694,NC_018513,NZ_LT962688,NZ_CP021808,NZ_CP013420,NZ_AP014704,NZ_CP013417,NC_008609,NZ_CP021053,NZ_CP015521,LT703007,NC_016589,CP025750,NC_020453,CP022189,CP030099,CP021333,NC_017790,NZ_CP015039,CP024941,NC_017111,NZ_CP014327,CP029843,NZ_CP017454,CP026005,LT962481,NC_010172,NC_016048,NZ_CP011120,NZ_CP014260,CP035093,NC_004556,CP026101,CP027643,CP033856,NZ_CP010313,NZ_CP017638,NZ_CP013358,CP018911,CP025287,NC_012587,CP036294,CP025828,NC_021084,NC_008347,NZ_CP005083,NZ_CP022336,NZ_CP011509,NC_009720,NZ_CP012109,CP034810,NZ_CP018478,CP010696,NZ_CP016464,CP034103,NZ_CP012746,LT963409,NC_011769,NC_015590,NC_019936,CP027407,AP019400,NZ_CP007039,NZ_CP016027,NZ_CP012199,NC_007516,NZ_CP009555,CP032317,NC_015717,NC_014500,NC_017059,NC_021150,NZ_CP014301,NC_002488,NC_015136,CP025803,NC_009428,NC_015684,NC_007626,CP020392,NC_008048,CP025804,NZ_CP017009,CP031467,CP010661,NZ_CP017781,NZ_AP014946,NZ_CP006696,NZ_CP013407,NZ_CP017057,NC_007643,NZ_CP024422,NZ_CP019937,NZ_CP016364,CP010689,CP026265,NZ_CP013557,CP020442,CP029426,NZ_CP013590,NZ_CP007738,CP010735,NZ_CP020925,NC_002678,NC_012997,CP010705,NZ_CP024201,NC_007761,CP033388,CP029550,NC_015381,CP034446,CP025680,NC_006526,CP032125,NC_007778,NZ_CP013070,NC_022793,NZ_CP021822,NZ_CP019698,CP017946,NZ_CP009625,NZ_CP014275,NZ_CP018496,NZ_CP007691,NC_010994,NZ_CP021124,NZ_AP014690,NZ_CP008726,NZ_CP019788,CP031948,NC_019973,NC_008783,CP010805,LT963402,CP030352,NZ_CP018546,CP023715,CP029208,NZ_CP004387,CP025808,CP028491,NZ_CP015409,CP027664,NC_016147,NZ_CP008743,NZ_CP011307,CP025509,NC_013205,NC_012489,NZ_CP016545,CP036293,NZ_CP019780,NC_010505,NC_010725,NZ_CP021800,NC_010508,CP026111,NZ_CP009790,CP022214,CP024715,CP026983,NZ_CP025408,NC_014664,CP027260,CP024902,NC_015259,NC_012988,NZ_CP004381,NZ_CP013916,NZ_CP015033,CP032926,NZ_CP013532,NZ_CP010028,CP010650,NZ_CP010681,NC_010742,NZ_CP011929,NZ_CP015164,NC_020813,AP019389,NC_011891,NZ_CP021641,NC_020829,NZ_CP014525,NZ_CP015614,NC_018691,CP035090,NZ_CP022196,NZ_CP025298,NC_003062,NZ_CP009354,NZ_CP016033,CP010623,NC_017248,CP021114,LS483406,NZ_CP016294,NZ_CP007128,NC_014774,NC_012850,NZ_CP013552,CP010599,NZ_CP015612,NZ_CP012023,CP024711,NZ_CP003182,CP032917,NZ_CP015820,NZ_CP019787,NC_014375,NZ_CP014306,NC_014136,CP031750,NZ_CP023737,NZ_CP018097,NC_012785,NC_010831,NC_014539,NZ_CP007045,CP014014,NZ_CP018811,NZ_CP007641,NZ_CP004021,CP032871,NZ_CP015062,NZ_CP004117,NZ_CP019390,NZ_CP024199,CP022217,NZ_LN901633,NZ_CP006961,NC_012416,NZ_CP011360,NZ_CP018544,CP035713,NZ_CP011301,CP034998,NZ_CP022415,CP025149,NZ_CP019489,NZ_CP020896,NZ_CP007697,NZ_CP015093,NZ_CP011131,NC_020908,NZ_AP014576,CP030777,NC_011145,NZ_CP015137,NZ_CP020351,NZ_CP022204,CP026985,NZ_CP018192,CP024710,NZ_LT962934,CP010668,NC_009485,NZ_CP020554,CP010725,NZ_CP009435,NZ_CP012192,NZ_CP011854,NZ_CP019437,NC_009505,NZ_LT962912,NC_014034,NC_015947,NZ_CP004393,NZ_CP007682,NC_008380,CP033105,CP026105,NZ_CP007067,NZ_CP010850,NZ_CP005969,CP030277,NZ_CP013427,NZ_CP011452,NC_009937,CP032707,NC_023137,NC_007005,CP029451,NC_007964,NZ_CP013141,NC_022247,NC_021149,NZ_CP016592,CP031560,CP022600,CP028347,CP021330,CP030053,CP016429,NC_014932,NC_007722,NZ_CP009122,NZ_CP012398,CP025086,NZ_CP009788,NZ_CP003709,CP031952,CP011524,NC_017244,NZ_CP015986,NZ_CP004383,CP012672,NC_015857,NZ_CP010892,NZ_CP022564,NC_011662,CP025288,NZ_CP018154,NZ_CP002580,NC_022041,CP029479,CP026982,NZ_CP009224,NZ_CP011310,NZ_LT962940,NZ_CP012154,NZ_CP014796,NZ_CP004373,NZ_CP015736,NZ_CP022877,NZ_CP022528,NC_015730,NZ_CP021040,NZ_CP016979,NZ_CP012908,NZ_CP004385,CP030760,NZ_CP013384,CP026981,CP021069,NZ_CP013067,CP023313,NC_017125,NZ_CP021825,CP024740,NZ_LN829118,NZ_CP013393,NC_018695,NZ_CP007700,CP010741,NZ_CP013601,NZ_CP014784,NZ_CP011566,NZ_CP014158,NC_011901,NZ_CP012331,CP034449,NC_013119,AP018515,NZ_CP016973,NZ_CP013547,NC_010511,AP018664,CP034078,NZ_CP010026,NZ_CP007743,NZ_LT605585,NZ_CP011246,NZ_CP009631,NZ_CP024644,NZ_CP018195,NZ_LT962949,NC_020549,NZ_CP023067,NZ_CP010855,NZ_CP015136,NZ_CP006704,LT963395,NZ_CP013378,NZ_CP018494,NZ_CP019670,NZ_CP010673,NZ_CP017101,NC_004310,NZ_CP015839,NZ_CP007787,NZ_CP003181,NZ_AP018111,NC_016078,NZ_CP013424,LT962480,NC_013355,NZ_LN907867,NZ_AP014809,NC_005773,NZ_CP022827,NZ_LT963348,NZ_CP013102,NZ_CP010869,CP028899,NZ_CP013453,CP030751,NC_009483,NC_007958,NZ_CP013500,NZ_CP004372,CP025799,NZ_HG322950,NZ_CP023063,CP020470,NZ_CP014963,CP029603,NC_014623,NZ_AP014685,CP031078,CP024646,NC_003047,CP025826,NC_008576,NZ_CP017940,NZ_CP017637,NZ_CP005960,NZ_LT604072,NC_015711,NZ_CP004097,NZ_CP010951,CP019966,CP033027,CP023677,NC_004463,NC_018700,NZ_CP024923,NZ_CP018504,NZ_CP007663,NZ_CP011479,NC_011894,NZ_CP008820,NZ_CP016616,NZ_CP013439,NC_009767,NZ_CP010804,CP025512,NZ_CP012915,NZ_CP017007,NZ_CP013342,NZ_CP021112,NZ_CP022374,NC_014100,NZ_CP015750,NZ_LN879429,NZ_CP018526,NZ_LT960614,NZ_CP016981,CP033031,NZ_CP023070,NZ_CP007719,CP019701,NC_017150,NZ_CP015641,NZ_CP018095,NC_013739,CP030918,NZ_CP021913,NZ_CP016983,CP030239,NZ_CP013730,CP032616,CP035417,NZ_CP012146,NZ_CP008742,NC_011666,NZ_CP013450,NZ_CP018540,NZ_CP014691,NZ_CP013107,NZ_CP006256,NZ_CP007717,NZ_CP021818,NC_006932,NZ_CP023974,CP022190,NZ_LT963350,NZ_CP021509,NZ_AP014881,CP022083,CP035510,NZ_CP007681,NZ_CP011835,CP026568,NZ_CP014841,NC_012808,NZ_CP013585,NC_018145,NC_017584,NZ_CP015210,NC_004578,NZ_CP011770,NZ_CP009452,CP027527,NC_020063,NZ_CP013522,NC_012724,NC_009952,CP012670,NC_022997,CP023036,NZ_CP013404,NZ_CP016556,CP024311,NC_008009,CP009750,NC_015593,NC_010169,NZ_CP013127,NC_007802,NZ_CP013435,NZ_CP022110,NC_013440,NZ_HG969191,CP030271,NZ_CP015124,NZ_CP003183,NZ_CP011256,NC_017262,NZ_CP015880,NZ_CP019449,NZ_LT962951,NC_011985,CP034545,CP025611,NZ_CP015625,NZ_CP007031,CP022219,NC_010688,NZ_CP013344,NZ_CP007720,CP032153,NZ_CP018490,CP026548,LS483373,NZ_CP022879,CP033022	Proteobacteria,Verrucomicrobia,Proteobacteria,Proteobacteria,Proteobacteria,Proteobacteria,Proteobacteria,Proteobacteria,Proteobacteria,Proteobacteria,Proteobacteria,Proteobacteria,Proteobacteria,Proteobacteria,Proteobacteria,Proteobacteria,Proteobacteria,Proteobacteria,Proteobacteria,Proteobacteria,Proteobacteria,Proteobacteria,Proteobacteria,Proteobacteria,Proteobacteria,Proteobacteria,Proteobacteria,Proteobacteria,Proteobacteria,Proteobacteria,Proteobacteria,Proteobacteria,Proteobacteria,Proteobacteria,Proteobacteria,Bacteroidetes,Proteobacteria,Proteobacteria,Deinococcus-Thermus,Proteobacteria,Proteobacteria,Proteobacteria,Proteobacteria,Proteobacteria,Proteobacteria,Proteobacteria,Proteobacteria,Cyanobacteria,Proteobacteria,Proteobacteria,Proteobacteria,Cyanobacteria,Proteobacteria,Proteobacteria,Proteobacteria,Proteobacteria,Proteobacteria,Proteobacteria,Proteobacteria,Proteobacteria,Proteobacteria,Proteobacteria,Proteobacteria,Proteobacteria,Proteobacteria,Chlorobi,Proteobacteria,Proteobacteria,Proteobacteria,Proteobacteria,Proteobacteria,Proteobacteria,Proteobacteria,Verrucomicrobia,Proteobacteria,Proteobacteria,Proteobacteria,Proteobacteria,Proteobacteria,Proteobacteria,Proteobacteria,Proteobacteria,Proteobacteria,Proteobacteria,Proteobacteria,Proteobacteria,Proteobacteria,Proteobacteria,Proteobacteria,Proteobacteria,Firmicutes,Proteobacteria,Proteobacteria,Proteobacteria,Verrucomicrobia,Proteobacteria,Proteobacteria,Proteobacteria,Proteobacteria,Proteobacteria,Firmicutes,Proteobacteria,Proteobacteria,Proteobacteria,Proteobacteria,Proteobacteria,Proteobacteria,Proteobacteria,Proteobacteria,Proteobacteria,Proteobacteria,Proteobacteria,Proteobacteria,Proteobacteria,Proteobacteria,Proteobacteria,Proteobacteria,Proteobacteria,Gemmatimonadetes,Proteobacteria,Proteobacteria,Proteobacteria,Proteobacteria,Proteobacteria,Proteobacteria,Proteobacteria,Proteobacteria,Proteobacteria,Proteobacteria,Proteobacteria,Proteobacteria,Proteobacteria,Proteobacteria,Proteobacteria,Proteobacteria,Proteobacteria,Proteobacteria,Proteobacteria,Proteobacteria,Proteobacteria,Proteobacteria,Proteobacteria,Proteobacteria,Proteobacteria,Proteobacteria,Proteobacteria,Proteobacteria,Proteobacteria,Proteobacteria,Verrucomicrobia,Proteobacteria,Proteobacteria,Proteobacteria,Proteobacteria,Proteobacteria,Firmicutes,Proteobacteria,Proteobacteria,Proteobacteria,Proteobacteria,Proteobacteria,Proteobacteria,Proteobacteria,Planctomycetes,Proteobacteria,Proteobacteria,Proteobacteria,Proteobacteria,Proteobacteria,Proteobacteria,Proteobacteria,Proteobacteria,Proteobacteria,Proteobacteria,Proteobacteria,Proteobacteria,Proteobacteria,Proteobacteria,Proteobacteria,Proteobacteria,Proteobacteria,Proteobacteria,Proteobacteria,Proteobacteria,Proteobacteria,Proteobacteria,Proteobacteria,Proteobacteria,Proteobacteria,Proteobacteria,Proteobacteria,Proteobacteria,Proteobacteria,Proteobacteria,Proteobacteria,Proteobacteria,Proteobacteria,Proteobacteria,Proteobacteria,Proteobacteria,Proteobacteria,Proteobacteria,Proteobacteria,Proteobacteria,Proteobacteria,Proteobacteria,Proteobacteria,Proteobacteria,Proteobacteria,Proteobacteria,Proteobacteria,Proteobacteria,Proteobacteria,Proteobacteria,Proteobacteria,Proteobacteria,Proteobacteria,Proteobacteria,Proteobacteria,Proteobacteria,Proteobacteria,Proteobacteria,Proteobacteria,Proteobacteria,Proteobacteria,Proteobacteria,Proteobacteria,Proteobacteria,Proteobacteria,Proteobacteria,Proteobacteria,Proteobacteria,Proteobacteria,Proteobacteria,Proteobacteria,Proteobacteria,Proteobacteria,Proteobacteria,Proteobacteria,Verrucomicrobia,Proteobacteria,Proteobacteria,Proteobacteria,Proteobacteria,Proteobacteria,Proteobacteria,Proteobacteria,Proteobacteria,Bacteroidetes,Proteobacteria,Proteobacteria,Proteobacteria,Proteobacteria,Proteobacteria,Proteobacteria,Deinococcus-Thermus,Proteobacteria,Proteobacteria,Proteobacteria,Proteobacteria,Proteobacteria,Proteobacteria,Proteobacteria,Proteobacteria,Proteobacteria,Proteobacteria,Proteobacteria,Proteobacteria,Proteobacteria,Proteobacteria,Cyanobacteria,Proteobacteria,Proteobacteria,Proteobacteria,Proteobacteria,Proteobacteria,Proteobacteria,Proteobacteria,Proteobacteria,Proteobacteria,Proteobacteria,Proteobacteria,Proteobacteria,Proteobacteria,Proteobacteria,Verrucomicrobia,Proteobacteria,Proteobacteria,Proteobacteria,Proteobacteria,Proteobacteria,Proteobacteria,Proteobacteria,Proteobacteria,Proteobacteria,Proteobacteria,Proteobacteria,Proteobacteria,Proteobacteria,Proteobacteria,Proteobacteria,Proteobacteria,Proteobacteria,Proteobacteria,Proteobacteria,Proteobacteria,Proteobacteria,Proteobacteria,Proteobacteria,Proteobacteria,Firmicutes,Proteobacteria,Proteobacteria,Proteobacteria,Proteobacteria,Proteobacteria,Proteobacteria,Proteobacteria,Proteobacteria,Proteobacteria,Proteobacteria,Proteobacteria,Proteobacteria,Proteobacteria,Proteobacteria,Proteobacteria,Proteobacteria,Proteobacteria,Proteobacteria,Proteobacteria,Proteobacteria,Proteobacteria,Proteobacteria,Proteobacteria,Proteobacteria,Proteobacteria,Proteobacteria,Proteobacteria,Proteobacteria,Proteobacteria,Proteobacteria,Proteobacteria,Proteobacteria,Proteobacteria,Proteobacteria,Proteobacteria,Proteobacteria,Proteobacteria,Firmicutes,Proteobacteria,Proteobacteria,Proteobacteria,Proteobacteria,Proteobacteria,Proteobacteria,Proteobacteria,Proteobacteria,Proteobacteria,Proteobacteria,Proteobacteria,Proteobacteria,Proteobacteria,Proteobacteria,Proteobacteria,Proteobacteria,Proteobacteria,Proteobacteria,Proteobacteria,Proteobacteria,Proteobacteria,Proteobacteria,Proteobacteria,Proteobacteria,Proteobacteria,Proteobacteria,Proteobacteria,Proteobacteria,Proteobacteria,Proteobacteria,Proteobacteria,Proteobacteria,Proteobacteria,Proteobacteria,Proteobacteria,Proteobacteria,Proteobacteria,Proteobacteria,Proteobacteria,Proteobacteria,Proteobacteria,Proteobacteria,Proteobacteria,Proteobacteria,Proteobacteria,Proteobacteria,Firmicutes,Proteobacteria,Proteobacteria,Proteobacteria,Firmicutes,Proteobacteria,Proteobacteria,Proteobacteria,Proteobacteria,Proteobacteria,Proteobacteria,Proteobacteria,Proteobacteria,Proteobacteria,Proteobacteria,Proteobacteria,Nitrospirae,Proteobacteria,Proteobacteria,Proteobacteria,Proteobacteria,Proteobacteria,Proteobacteria,Proteobacteria,Proteobacteria,Proteobacteria,Proteobacteria,Proteobacteria,Verrucomicrobia,Proteobacteria,Cyanobacteria,Proteobacteria,Proteobacteria,Proteobacteria,Cyanobacteria,Nitrospirae,Proteobacteria,Proteobacteria,Proteobacteria,Proteobacteria,Proteobacteria,Proteobacteria,Proteobacteria,Proteobacteria,Proteobacteria,Proteobacteria,Proteobacteria,Proteobacteria,Proteobacteria,Proteobacteria,Proteobacteria,Proteobacteria,Proteobacteria,Proteobacteria,Proteobacteria,Proteobacteria,Proteobacteria,Proteobacteria,Proteobacteria,Proteobacteria,Proteobacteria,Proteobacteria,Proteobacteria,Proteobacteria,Proteobacteria,Firmicutes,Proteobacteria,Proteobacteria,Proteobacteria,Proteobacteria,Proteobacteria,Proteobacteria,Proteobacteria,Proteobacteria,Thermotogae,Chloroflexi,Proteobacteria,Proteobacteria,Proteobacteria,Proteobacteria,Proteobacteria,Proteobacteria,Proteobacteria,Proteobacteria,Proteobacteria,Proteobacteria,Proteobacteria,Proteobacteria,Proteobacteria,Proteobacteria,Proteobacteria,Proteobacteria,Proteobacteria,Proteobacteria,Proteobacteria,Proteobacteria,Proteobacteria,Proteobacteria,Proteobacteria,Proteobacteria,Proteobacteria,Proteobacteria,Proteobacteria,Proteobacteria,Proteobacteria,Proteobacteria,Proteobacteria,Proteobacteria,Proteobacteria,Verrucomicrobia,Proteobacteria,Proteobacteria,Proteobacteria,Firmicutes,Proteobacteria,Proteobacteria,Bacteroidetes,Proteobacteria,Proteobacteria,Proteobacteria,Proteobacteria,Proteobacteria,Proteobacteria,Proteobacteria,Proteobacteria,Proteobacteria,Proteobacteria,Proteobacteria,Proteobacteria,Proteobacteria,Proteobacteria,Proteobacteria,Proteobacteria,Proteobacteria,Proteobacteria,Proteobacteria,Proteobacteria,Proteobacteria,Proteobacteria,Proteobacteria,Proteobacteria,Proteobacteria,Proteobacteria,Proteobacteria,Proteobacteria,Proteobacteria,Proteobacteria,Proteobacteria,Proteobacteria,Proteobacteria,Proteobacteria,Proteobacteria,Proteobacteria,Proteobacteria,Verrucomicrobia,Verrucomicrobia,Proteobacteria,Proteobacteria,Proteobacteria,Proteobacteria,Proteobacteria,Proteobacteria,Proteobacteria,Proteobacteria,Proteobacteria,Proteobacteria,Proteobacteria,Proteobacteria,Proteobacteria,Proteobacteria,Proteobacteria,Verrucomicrobia,Proteobacteria,Nitrospirae,Proteobacteria,Proteobacteria,Proteobacteria,Proteobacteria,Proteobacteria,Proteobacteria,Proteobacteria,Proteobacteria,Proteobacteria,Proteobacteria,Proteobacteria,Proteobacteria,Proteobacteria,Proteobacteria,Proteobacteria,Firmicutes,Proteobacteria,Proteobacteria,Proteobacteria,Proteobacteria,Proteobacteria,Proteobacteria,Proteobacteria,Proteobacteria,Proteobacteria,Proteobacteria,Proteobacteria,Proteobacteria,Proteobacteria,Verrucomicrobia,Proteobacteria,Proteobacteria,Proteobacteria,Proteobacteria,Proteobacteria,Proteobacteria,Proteobacteria,Proteobacteria,Proteobacteria,Proteobacteria,Proteobacteria,Proteobacteria,Proteobacteria,Proteobacteria,Proteobacteria,Proteobacteria,Proteobacteria,Proteobacteria,Proteobacteria,Proteobacteria,Proteobacteria,Proteobacteria,Proteobacteria,Proteobacteria,Proteobacteria,Proteobacteria,Proteobacteria,Proteobacteria,Proteobacteria,Proteobacteria,Proteobacteria,Proteobacteria,Proteobacteria,Proteobacteria,Proteobacteria,Proteobacteria,Proteobacteria,Verrucomicrobia,Proteobacteria,Proteobacteria,Proteobacteria,Proteobacteria,Proteobacteria,Proteobacteria,Proteobacteria,Proteobacteria,Proteobacteria,Proteobacteria,Proteobacteria,Proteobacteria,Proteobacteria,Verrucomicrobia,Proteobacteria,Proteobacteria,Proteobacteria,Proteobacteria,Proteobacteria,Proteobacteria,Proteobacteria,Proteobacteria,Proteobacteria,Proteobacteria,Proteobacteria,Proteobacteria,Proteobacteria,Proteobacteria,Proteobacteria,Proteobacteria,Proteobacteria,Proteobacteria,Proteobacteria,Proteobacteria,Proteobacteria,Firmicutes,Proteobacteria,Proteobacteria,Proteobacteria,Proteobacteria,Proteobacteria,Proteobacteria,Proteobacteria,Proteobacteria,Proteobacteria,Proteobacteria,Proteobacteria,Proteobacteria,Proteobacteria,Proteobacteria,Firmicutes,Proteobacteria,Proteobacteria,Proteobacteria,Proteobacteria,Proteobacteria,Proteobacteria,Bacteroidetes,Proteobacteria,Proteobacteria,Proteobacteria,Proteobacteria,Proteobacteria,Proteobacteria,Proteobacteria,Proteobacteria,Firmicutes,Proteobacteria,Proteobacteria,Proteobacteria,Proteobacteria,Proteobacteria,Proteobacteria,Proteobacteria,Proteobacteria,Proteobacteria,Proteobacteria,Proteobacteria,Proteobacteria,Proteobacteria,Proteobacteria,Proteobacteria,Proteobacteria,Proteobacteria,Proteobacteria,Proteobacteria,Proteobacteria,Proteobacteria,Proteobacteria,Proteobacteria,Proteobacteria,Proteobacteria,Proteobacteria,Proteobacteria,Proteobacteria,Proteobacteria,Proteobacteria,Firmicutes,Proteobacteria,Proteobacteria,Proteobacteria,Proteobacteria,Proteobacteria,Proteobacteria,Proteobacteria,Proteobacteria,Proteobacteria,Proteobacteria,Proteobacteria,Proteobacteria,Proteobacteria,Proteobacteria,Proteobacteria,Proteobacteria,Proteobacteria,Proteobacteria,Proteobacteria,Cyanobacteria,Proteobacteria,Proteobacteria,Proteobacteria,Proteobacteria,Proteobacteria,Proteobacteria,Proteobacteria,Proteobacteria,Proteobacteria,Proteobacteria,Proteobacteria,Proteobacteria,Proteobacteria,Proteobacteria,Proteobacteria,Proteobacteria,Proteobacteria,Proteobacteria,Deinococcus-Thermus,Proteobacteria,Proteobacteria,Proteobacteria,Proteobacteria,Proteobacteria,Proteobacteria,Proteobacteria,Proteobacteria,Proteobacteria,Firmicutes,Proteobacteria,Proteobacteria,Proteobacteria,Proteobacteria,Proteobacteria,Proteobacteria,Proteobacteria,Proteobacteria,Proteobacteria,Proteobacteria,Proteobacteria,Firmicutes,Proteobacteria,Proteobacteria,Verrucomicrobia,Proteobacteria,Proteobacteria,Proteobacteria,Proteobacteria,Proteobacteria,Proteobacteria,Proteobacteria,Proteobacteria,Proteobacteria,Proteobacteria,Proteobacteria,Proteobacteria,Proteobacteria,Proteobacteria,Proteobacteria,Proteobacteria,Proteobacteria,Proteobacteria,Firmicutes,Proteobacteria,Proteobacteria,Proteobacteria,Cyanobacteria,Proteobacteria,Bacteroidetes,Proteobacteria,Proteobacteria,Proteobacteria,Proteobacteria,Proteobacteria,Proteobacteria,Proteobacteria,Proteobacteria,Proteobacteria,Proteobacteria,Proteobacteria,Proteobacteria,Proteobacteria,Proteobacteria,Proteobacteria,Proteobacteria,Proteobacteria,Proteobacteria,Proteobacteria,Proteobacteria,Proteobacteria,Proteobacteria,Proteobacteria,Proteobacteria,Proteobacteria,Proteobacteria,Proteobacteria,Proteobacteria,Proteobacteria,Proteobacteria,Proteobacteria,Proteobacteria,Proteobacteria,Proteobacteria,Proteobacteria,Proteobacteria,Proteobacteria,Proteobacteria,Proteobacteria,Proteobacteria,Verrucomicrobia,Proteobacteria,Proteobacteria,Proteobacteria,Proteobacteria,Proteobacteria,Proteobacteria,Proteobacteria,Proteobacteria,Proteobacteria,Proteobacteria,Firmicutes,Proteobacteria,Proteobacteria,Proteobacteria,Proteobacteria,Proteobacteria,Proteobacteria,Proteobacteria,Proteobacteria,Proteobacteria,Proteobacteria,Proteobacteria,Proteobacteria,Proteobacteria,Proteobacteria,Proteobacteria,Proteobacteria,Proteobacteria,Proteobacteria,Proteobacteria,Proteobacteria,Proteobacteria,Firmicutes,Verrucomicrobia,Proteobacteria,Proteobacteria,Proteobacteria,Firmicutes,Proteobacteria,Firmicutes,Gemmatimonadetes,Proteobacteria,Verrucomicrobia,Proteobacteria,Proteobacteria,Proteobacteria,Proteobacteria,Proteobacteria,Proteobacteria,Proteobacteria,Proteobacteria,Proteobacteria,Proteobacteria,Proteobacteria,Proteobacteria,Proteobacteria,Proteobacteria,Proteobacteria,Proteobacteria,Proteobacteria,Proteobacteria,Proteobacteria,Proteobacteria,Proteobacteria,Deinococcus-Thermus,Proteobacteria,Proteobacteria,Proteobacteria,Proteobacteria,Proteobacteria,Proteobacteria,Proteobacteria,Proteobacteria,Proteobacteria,Proteobacteria,Proteobacteria,Proteobacteria,Proteobacteria,Proteobacteria,Proteobacteria,Proteobacteria,Proteobacteria,Proteobacteria,Proteobacteria,Proteobacteria,Proteobacteria,Proteobacteria,Proteobacteria,Proteobacteria,Gemmatimonadetes,Proteobacteria,Proteobacteria,Proteobacteria,Proteobacteria,Proteobacteria,Proteobacteria,Proteobacteria,Proteobacteria,Proteobacteria,Proteobacteria,Proteobacteria,Proteobacteria,Proteobacteria,Firmicutes,Proteobacteria,Proteobacteria,Proteobacteria,Thermotogae,Chlorobi,Proteobacteria,Proteobacteria,Proteobacteria,Proteobacteria,Proteobacteria,Proteobacteria,Proteobacteria,Proteobacteria,Proteobacteria,Proteobacteria,Proteobacteria,Proteobacteria,Proteobacteria,Proteobacteria,Proteobacteria,Proteobacteria,Proteobacteria,Proteobacteria,Proteobacteria,Proteobacteria,Proteobacteria,Proteobacteria,Proteobacteria,Proteobacteria,Proteobacteria,Proteobacteria,Proteobacteria,Proteobacteria,Proteobacteria,Firmicutes,Proteobacteria,Proteobacteria,Proteobacteria,Proteobacteria,Proteobacteria,Proteobacteria,Proteobacteria,Proteobacteria,Proteobacteria,Proteobacteria,Proteobacteria,Proteobacteria,Proteobacteria,Proteobacteria,Proteobacteria,Proteobacteria,Proteobacteria,Proteobacteria,Proteobacteria,Proteobacteria,Proteobacteria,Proteobacteria,Proteobacteria,Proteobacteria,Proteobacteria,Proteobacteria,Proteobacteria,Proteobacteria,Proteobacteria,Proteobacteria,Proteobacteria,Proteobacteria,Proteobacteria,Proteobacteria,Proteobacteria,Proteobacteria,Proteobacteria,Proteobacteria,Proteobacteria,Proteobacteria,Proteobacteria,Proteobacteria,Proteobacteria,Proteobacteria,Proteobacteria,Proteobacteria,Proteobacteria,Proteobacteria,Proteobacteria,Proteobacteria,Proteobacteria,Proteobacteria,Proteobacteria,Proteobacteria,Proteobacteria,Firmicutes,Proteobacteria,Proteobacteria,Proteobacteria,Proteobacteria,Proteobacteria,Proteobacteria,Proteobacteria,Proteobacteria,Firmicutes,Proteobacteria,Proteobacteria,Proteobacteria,Proteobacteria,Proteobacteria,Firmicutes,Proteobacteria,Proteobacteria,Proteobacteria,Proteobacteria,Proteobacteria,Proteobacteria,Proteobacteria,Proteobacteria,Proteobacteria,Proteobacteria,Proteobacteria,Proteobacteria,Proteobacteria,Proteobacteria,Proteobacteria,Proteobacteria,Proteobacteria,Proteobacteria,Proteobacteria,Proteobacteria,Proteobacteria,Verrucomicrobia,Proteobacteria,Proteobacteria,Proteobacteria,Proteobacteria,Proteobacteria,Proteobacteria,Proteobacteria,Proteobacteria,Proteobacteria,Proteobacteria,Proteobacteria,Proteobacteria,Proteobacteria,Proteobacteria,Proteobacteria,Proteobacteria,Proteobacteria,Proteobacteria,Proteobacteria,Proteobacteria,Proteobacteria,Proteobacteria,Proteobacteria,Proteobacteria,Proteobacteria,Proteobacteria,Proteobacteria,Proteobacteria,Proteobacteria,Proteobacteria,Acidobacteria,Proteobacteria,Proteobacteria,Proteobacteria,Proteobacteria,Proteobacteria,Proteobacteria,Proteobacteria,Proteobacteria,Proteobacteria,Proteobacteria,Proteobacteria,Proteobacteria,Proteobacteria,Proteobacteria,Proteobacteria,Proteobacteria,Proteobacteria,Proteobacteria,Proteobacteria,Proteobacteria,Proteobacteria,Proteobacteria,Proteobacteria,Proteobacteria,Proteobacteria,Proteobacteria,Proteobacteria,Proteobacteria,Proteobacteria,Proteobacteria,Proteobacteria,Proteobacteria,Proteobacteria,Proteobacteria,Proteobacteria,Proteobacteria,Proteobacteria,Proteobacteria,Proteobacteria,Proteobacteria,Proteobacteria,Verrucomicrobia,Proteobacteria,Proteobacteria,Proteobacteria,Proteobacteria,Proteobacteria,Proteobacteria,Proteobacteria,Proteobacteria,Proteobacteria,Proteobacteria,Proteobacteria,Proteobacteria,Proteobacteria,Proteobacteria,Proteobacteria,Proteobacteria,Proteobacteria,Proteobacteria,Proteobacteria,Proteobacteria,Proteobacteria,Chloroflexi,Proteobacteria,Proteobacteria,Proteobacteria,Proteobacteria,Proteobacteria,Proteobacteria,Proteobacteria,Proteobacteria,Proteobacteria,Proteobacteria,Proteobacteria,Proteobacteria,Proteobacteria,Proteobacteria,Proteobacteria,Proteobacteria,Proteobacteria,Proteobacteria,Proteobacteria,Proteobacteria,Actinobacteria,Proteobacteria,Proteobacteria,Proteobacteria,Proteobacteria,Proteobacteria,Proteobacteria,Proteobacteria,Proteobacteria,Proteobacteria,Proteobacteria,Proteobacteria,Proteobacteria,Proteobacteria,Proteobacteria,Proteobacteria,Proteobacteria,Proteobacteria,Proteobacteria,Proteobacteria,Proteobacteria,Proteobacteria,Proteobacteria,Proteobacteria,Proteobacteria,Proteobacteria,Proteobacteria,Proteobacteria,Proteobacteria,Proteobacteria,Proteobacteria,Proteobacteria,Proteobacteria,Proteobacteria,Proteobacteria,Proteobacteria,Proteobacteria,Proteobacteria,Proteobacteria,Proteobacteria,Proteobacteria,Proteobacteria,Proteobacteria,Proteobacteria,Proteobacteria,Proteobacteria,Proteobacteria,Proteobacteria,Proteobacteria,Acidobacteria,Proteobacteria,Proteobacteria,Proteobacteria,Proteobacteria,Proteobacteria,Proteobacteria,Proteobacteria,Proteobacteria,Proteobacteria,Proteobacteria,Proteobacteria,Proteobacteria,Proteobacteria,Proteobacteria,Proteobacteria,Proteobacteria,Proteobacteria,Proteobacteria,Proteobacteria,Proteobacteria,Proteobacteria,Proteobacteria,NA,Proteobacteria,Proteobacteria,Proteobacteria,Proteobacteria,Proteobacteria,Firmicutes,Proteobacteria,Proteobacteria,Proteobacteria
P_apthosa	S11-k119_88972-lytic	Unassigned	Unassigned	NA	NA
P_apthosa	S11-k119_893-prophage	Caudovirales	Siphoviridae	NA	NA
P_apthosa	S11-k119_90641-lytic	Caudovirales	no_family_Caudovirales	NA	NA
P_apthosa	S11-k119_92768-lytic	Unassigned	Unassigned	NA	NA
P_apthosa	S11-k119_94993-lytic	Caudovirales	Siphoviridae	NC_014217,NZ_CP022372,NZ_CP016464,NZ_CP017640,NC_011757,NZ_CP012398,NZ_CP003811,NC_010725,NZ_CP015367,NZ_CP016616,CP016429,NC_010172,NZ_AP014809,CP029550,NZ_CP019322,AP017626,NZ_CP014301,NC_014834,NZ_CP021054,CP027668,CP029551,CP019967,CP029481,CP017946,NC_012808,NC_010505,NC_012988,NZ_CP006992,NZ_LT962688,NZ_CP018095,CP029173	Proteobacteria,Proteobacteria,Proteobacteria,Proteobacteria,Proteobacteria,Proteobacteria,Proteobacteria,Proteobacteria,Proteobacteria,Proteobacteria,Proteobacteria,Proteobacteria,Proteobacteria,Proteobacteria,Proteobacteria,Proteobacteria,Proteobacteria,Proteobacteria,Proteobacteria,Proteobacteria,Proteobacteria,Proteobacteria,Proteobacteria,Proteobacteria,Proteobacteria,Proteobacteria,Proteobacteria,Proteobacteria,Proteobacteria,Proteobacteria,Proteobacteria
P_apthosa	S11-k119_9538-lytic	Caudovirales	Myoviridae	NA	NA
P_apthosa	S11-k119_97983-lytic	Unassigned	Unassigned	NA	NA
P_apthosa	S11-k119_99837-lytic	Unassigned	Unassigned	NA	NA
P_malacea	S12-k119_102050-prophage	Unassigned	Unassigned	NA	NA
P_malacea	S12-k119_102253-lytic	Caudovirales	no_family_Caudovirales	NA	NA
P_malacea	S12-k119_106552-lytic	Unassigned	Unassigned	NA	NA
P_malacea	S12-k119_109337-prophage	Caudovirales	Siphoviridae	NA	NA
P_malacea	S12-k119_111298-lytic	Unassigned	Unassigned	NA	NA
P_malacea	S12-k119_112714-lytic	Unassigned	Unassigned	NA	NA
P_malacea	S12-k119_11358-lytic	Caudovirales	Myoviridae	NZ_CP012946,NZ_CP021112,NC_011386,NC_015684,NC_015259,NZ_LN907867,NC_017538,NZ_AP014854,CP030918,NC_007406	Proteobacteria,Proteobacteria,Proteobacteria,Proteobacteria,Proteobacteria,Proteobacteria,Proteobacteria,Proteobacteria,Proteobacteria,Proteobacteria
P_malacea	S12-k119_114008-lytic	Caudovirales	Siphoviridae	NA	NA
P_malacea	S12-k119_115265-lytic	Caudovirales	no_family_Caudovirales	NA	NA
P_malacea	S12-k119_11710-lytic	Unassigned	Unassigned	NA	NA
P_malacea	S12-k119_117746-lytic	Unassigned	Unassigned	NZ_CP024790,CP026682,NZ_CP024793,NC_010631,NZ_CP024791,NZ_CP024785,CP020114,CP026692,CP026693,NZ_CP024788,CP020115,NC_010632,CP026681,NZ_AP018173,NC_007410	Cyanobacteria,Cyanobacteria,Cyanobacteria,Cyanobacteria,Cyanobacteria,Cyanobacteria,Cyanobacteria,Cyanobacteria,Cyanobacteria,Cyanobacteria,Cyanobacteria,Cyanobacteria,Cyanobacteria,Cyanobacteria,Cyanobacteria
P_malacea	S12-k119_119360-lytic	Unassigned	Unassigned	NA	NA
P_malacea	S12-k119_120033-lytic	Caudovirales	Myoviridae	NA	NA
P_malacea	S12-k119_12009-lytic	Unassigned	Unassigned	NA	NA
P_malacea	S12-k119_12957-lytic	Caudovirales	no_family_Caudovirales	NA	NA
P_malacea	S12-k119_131668-prophage	Caudovirales	Siphoviridae	NA	NA
P_malacea	S12-k119_13588-lytic	Caudovirales	Siphoviridae	NZ_CP005286,CP033200,NZ_CP013290,NZ_CP021430,CP026366,NC_014814,NZ_CP018063,CP024890,NZ_CP013254,NC_015635,NZ_CP016819,CP036164,NZ_CP011868,NC_008699,NC_004369,CP029049,CP031229,NZ_CP011869	Actinobacteria,Actinobacteria,Actinobacteria,Actinobacteria,Actinobacteria,Actinobacteria,Actinobacteria,Actinobacteria,Actinobacteria,Actinobacteria,Actinobacteria,Actinobacteria,Actinobacteria,Actinobacteria,Actinobacteria,Actinobacteria,Actinobacteria,Actinobacteria
P_malacea	S12-k119_136610-lytic	Unassigned	Unassigned	CP036515	Proteobacteria
P_malacea	S12-k119_138977-lytic	Unassigned	Unassigned	NA	NA
P_malacea	S12-k119_146187-lytic	Caudovirales	Siphoviridae	NA	NA
P_malacea	S12-k119_150361-prophage	Caudovirales	Siphoviridae	NA	NA
P_malacea	S12-k119_152695-lytic	Unassigned	Unassigned	NZ_CP011158	Proteobacteria
P_malacea	S12-k119_153627-lytic	Caudovirales	Siphoviridae	NA	NA
P_malacea	S12-k119_159113-lytic	Unassigned	Unassigned	NA	NA
P_malacea	S12-k119_159527-lytic	Unassigned	Unassigned	NA	NA
P_malacea	S12-k119_159528-lytic	Unassigned	Unassigned	NA	NA
P_malacea	S12-k119_169587-lytic	Caudovirales	Siphoviridae	NZ_CP010415,CP030827,CP035091,CP029174,NZ_CP011962,NZ_CP021366,NZ_CP023156,NC_008435,NC_009484,NC_022904,NC_016624,NZ_CP021367,NZ_CP013583,NC_008358,AP018518,CP029836,NC_017267,NZ_LN901633,NC_013854,NC_013856,NZ_CP023454,NZ_CP019937,CP020395,NZ_CP004393,CP020394,NC_018012,NC_008782,NZ_CP007643,CP026928,NZ_FO082821,CP030129,NZ_CP013004,NZ_CP018779,NZ_CP013455,NZ_CP007166,CP026333,NC_011963,AP018795,CP031463,CP025149,CP030099,NC_010623,NZ_AP014706,NC_007959,NZ_CP011452,NZ_CP013530,NZ_CP013434,CP029832,NZ_CP014796,CP026925,NZ_CP011503,CP032927,NZ_CP014259,NZ_CP013264,CP028347,NZ_CP020474,NZ_CP013604,NZ_CP009122,NZ_CP010025,NZ_CP007221,CP035508,CP020396,NZ_CP013395,CP029427,NZ_CP008729,NC_020911,NC_007958,NC_009429,NC_010682,NC_015729,NC_011958,AP018519,NC_015858,NC_011982,NC_016585,CP030832,CP036360,NC_018696,NC_018177,CP030352,NZ_CP020121,NZ_CP021406,NZ_CP011450,NZ_CP013514,NZ_CP011958,CP030760,NZ_AP014800,NZ_CP007810,NC_014931,CP030353,NZ_CP010790,NZ_CP013456,CP024941,NZ_CP014327,NZ_CP008820,NZ_CP019038,NC_010172,NZ_AP015029,NC_011365,NC_007925,NZ_CP023449,CP032695,NZ_CP013007,NC_015740,CP030355,NZ_CP009631,NC_010125,NZ_CP021359,NZ_CP012407,NC_012856,NZ_CP013550,CP030831,AP018498,NZ_CP019668,CP035090,CP032687,NZ_CP018780,NZ_CP013561,NZ_CP022548,CP033230,CP026381,NZ_CP012199,NZ_CP011960,NZ_CP018171,NZ_CP018782,NZ_CP021361,NC_016586,NC_013860,CP031751,CP028970,NZ_CP016500,NZ_CP010679,NZ_CP021183,NZ_LN907867,NZ_CP013453,NC_007974,NZ_CP013427,NZ_CP023741,NZ_CP016433,NZ_CP011836,NC_010170,NZ_CP018820,NC_013855,NZ_CP012946,NZ_CP009630,NZ_CP016617,NZ_CP017075,NZ_CP024923,NC_010517,CP029335,CP029210,NZ_CP013439,NZ_CP012899,CP029550,NZ_FO082820,CP025513,NZ_CP018001,NZ_CP011518,NZ_CP013342,NZ_CP010516,NZ_CP014276,NZ_CP015009,NC_002977,NZ_CP014275,AP018921,NC_014153,NZ_CP024422,NC_012807,NC_010518,NZ_CP013535,NC_020061,CP029211,LT963391,NZ_HG938354,NZ_CP007509,CP035501,CP033032,NZ_CP022549,NZ_CP013421,NZ_CP009553,NZ_CP011959,NZ_CP005083,NZ_CP006644,NZ_CP021125,NC_013857,NC_016622,NZ_CP013006,NZ_CP023155,NC_010801,CP030830,CP026747,NZ_CP011770,NC_013722,NZ_CP009452,NZ_CP021363,NC_009937,NZ_CP021362,NZ_CP021128,NC_021909,NZ_CP018821,NC_003911,NC_015186,NZ_CP016618,NC_008686,NZ_CP004396,NZ_CP007506,NZ_AP014854,NZ_CP013454,NZ_CP011957,NZ_CP009632,NZ_CP013433,CP030828,NC_015976,NZ_CP007510,NZ_LN832559,NC_007971,NC_007406,NC_009955,NZ_CP015741,NC_011986,NC_008687,NZ_CP008728	Proteobacteria,Proteobacteria,Proteobacteria,Proteobacteria,Proteobacteria,Proteobacteria,Proteobacteria,Proteobacteria,Proteobacteria,Proteobacteria,Proteobacteria,Proteobacteria,Proteobacteria,Proteobacteria,Proteobacteria,Proteobacteria,Proteobacteria,Proteobacteria,Proteobacteria,Proteobacteria,Proteobacteria,Proteobacteria,Proteobacteria,Proteobacteria,Proteobacteria,Proteobacteria,Proteobacteria,Proteobacteria,Proteobacteria,Proteobacteria,Proteobacteria,Proteobacteria,Proteobacteria,Proteobacteria,Proteobacteria,Proteobacteria,Proteobacteria,Proteobacteria,Proteobacteria,Proteobacteria,Proteobacteria,Proteobacteria,Proteobacteria,Proteobacteria,Proteobacteria,Proteobacteria,Proteobacteria,Proteobacteria,Proteobacteria,Proteobacteria,Proteobacteria,Proteobacteria,Proteobacteria,Proteobacteria,Proteobacteria,Proteobacteria,Proteobacteria,Proteobacteria,Proteobacteria,Proteobacteria,Proteobacteria,Proteobacteria,Proteobacteria,Proteobacteria,Proteobacteria,Proteobacteria,Proteobacteria,Proteobacteria,Proteobacteria,Proteobacteria,Proteobacteria,Proteobacteria,Proteobacteria,Proteobacteria,Proteobacteria,Proteobacteria,Proteobacteria,Proteobacteria,Proteobacteria,Proteobacteria,Proteobacteria,Proteobacteria,Proteobacteria,Proteobacteria,Proteobacteria,Proteobacteria,Proteobacteria,Proteobacteria,Proteobacteria,Proteobacteria,Proteobacteria,Proteobacteria,Proteobacteria,Proteobacteria,Proteobacteria,Proteobacteria,Proteobacteria,Proteobacteria,Proteobacteria,Proteobacteria,Proteobacteria,Proteobacteria,Proteobacteria,Proteobacteria,Proteobacteria,Proteobacteria,Proteobacteria,Proteobacteria,Proteobacteria,Proteobacteria,Proteobacteria,Proteobacteria,Proteobacteria,Proteobacteria,Proteobacteria,Proteobacteria,Proteobacteria,Proteobacteria,Proteobacteria,Proteobacteria,Proteobacteria,Proteobacteria,Proteobacteria,Proteobacteria,Proteobacteria,Proteobacteria,Proteobacteria,Proteobacteria,Proteobacteria,Proteobacteria,Proteobacteria,Proteobacteria,Proteobacteria,Proteobacteria,Proteobacteria,Proteobacteria,Proteobacteria,Proteobacteria,Proteobacteria,Proteobacteria,Proteobacteria,Proteobacteria,Proteobacteria,Proteobacteria,Proteobacteria,Proteobacteria,Proteobacteria,Proteobacteria,Proteobacteria,Proteobacteria,Proteobacteria,Proteobacteria,Proteobacteria,Proteobacteria,Proteobacteria,Proteobacteria,Proteobacteria,Proteobacteria,Proteobacteria,Proteobacteria,Proteobacteria,Proteobacteria,Proteobacteria,Proteobacteria,Actinobacteria,Proteobacteria,Proteobacteria,Proteobacteria,Proteobacteria,Proteobacteria,Proteobacteria,Proteobacteria,Proteobacteria,Proteobacteria,Proteobacteria,Proteobacteria,Proteobacteria,Proteobacteria,Proteobacteria,Proteobacteria,Proteobacteria,Proteobacteria,Proteobacteria,Proteobacteria,Proteobacteria,Proteobacteria,Proteobacteria,Proteobacteria,Proteobacteria,Proteobacteria,Proteobacteria,Proteobacteria,Proteobacteria,Proteobacteria,Proteobacteria,Proteobacteria,Proteobacteria,Proteobacteria,Proteobacteria,Proteobacteria,Proteobacteria,Proteobacteria,Proteobacteria,Proteobacteria,Proteobacteria,Proteobacteria,Proteobacteria,Proteobacteria,Proteobacteria,Proteobacteria,Proteobacteria,Proteobacteria,Proteobacteria,Proteobacteria,Proteobacteria,Proteobacteria,Proteobacteria,Proteobacteria,Proteobacteria,Proteobacteria,Proteobacteria,Proteobacteria
P_malacea	S12-k119_172879-lytic	Caudovirales	no_family_Caudovirales	NA	NA
P_malacea	S12-k119_17782-lytic	Caudovirales	Siphoviridae	NA	NA
P_malacea	S12-k119_179283-lytic	Unassigned	Unassigned	NA	NA
P_malacea	S12-k119_182089-lytic	Unassigned	Unassigned	NA	NA
P_malacea	S12-k119_184488-lytic	Caudovirales	Siphoviridae	LT963394,NC_010623,CP029001,CP035091,LR134535,NZ_CP009493,NZ_CP009495,CP030849,NZ_CP023594,NZ_CP015641,LR134345,NZ_CP013427,NC_022904,NC_014931,NC_017125,NZ_CP008889,CP025986,CP029836,NZ_CP021252,NC_014151,CP030872,NC_017586,NZ_CP009426,NZ_CP010954,CP034156,NZ_CP025394,CP031057,NZ_CP023435,NZ_CP022915,LT963391,NZ_CP018779,NZ_CP016189,NC_019673,NC_014215,NC_017126,AP018515,CP025228,NZ_CP023592,CP025598,NZ_CP023610,CP026925,CP027530,CP030093,NZ_CP011956,NZ_CP009246,NC_017532,NC_007491,NZ_CP020474,LR134408,NZ_CP022433,NC_010517,NZ_AP012978,NZ_CP013389,NZ_CP020040,NZ_CP012534,NC_021177,CP029607,NZ_CP023627,NZ_CP023633,CP023038,LS483396,NZ_CP010790,NC_015758,NC_013211,NZ_CP019037,NC_016585,NC_015850,CP030827,CP022208,NZ_CP023614,NZ_CP017595,NC_017267,NZ_CP009496,NZ_CP021406,NC_015673,NZ_CP021342,NC_017134,NZ_CP013349,NZ_LN813019,CP033581,NZ_CP017020,NZ_CP012090,NZ_AP014854,NZ_CP012095,NC_016906,CP030871,NZ_CP023449,CP025599,CP030355,CP034593,CP033904,CP037424,NC_014830,NC_008147,CP025990,CP034687,NC_017121,NZ_CP023657,NZ_CP011451,CP033545,CP029033,CP033230,CP026381,NZ_CP014578,NZ_CP021524,NC_021251,NZ_CP023576,NZ_AP017382,NZ_CP021361,NZ_CP018762,CP032125,NC_013169,NZ_CP022614,NZ_CP016500,NC_021278,NC_015951,NZ_CP019875,NC_008596,NC_016109,NZ_LN907867,NZ_CP023623,NZ_CP020597,NZ_CP023741,CP033730,NZ_CP023606,NZ_CP009112,NZ_CP018820,NZ_CP021140,NZ_CP013007,CP035501,CP033200,NZ_CP010026,NZ_CP023577,NC_011992,NZ_CP010337,NZ_CP010451,CP030828,NZ_CP017565,NZ_CP021648,CP025597,NZ_CP017598,NZ_FO082820,CP033972,CP028139,CP019087,NZ_AP018033,CP019085,NZ_LT900338,NC_021282,CP025594,NZ_LT906481,NC_021054,CP029049,NZ_CP005986,NZ_CP023591,NC_017524,NZ_CP009480,NZ_CP012752,NZ_HG938354,NZ_CP009553,NZ_CP017075,NC_018012,NZ_CP022549,NZ_CP021431,CP025606,CP019611,CP027665,NZ_CP011665,NZ_CP023625,NZ_CP023601,NZ_CP011959,NZ_CP009249,NZ_CP006644,NC_013235,NZ_CP022990,NC_012520,CP033078,NC_010801,CP035744,CP030830,NZ_CP014687,NC_016947,NZ_CP014989,NZ_CP023598,NC_013722,NZ_CP016594,NZ_CP018002,NC_006677,NZ_CP021512,NZ_CP023617,NZ_CP012184,NZ_CP023579,NZ_CP023630,NZ_CP012002,CP031081,CP025600,NZ_AP014573,CP029176,NZ_CP008714,NC_017101,NZ_CP011121,CP031742,NZ_CP011533,NZ_CP015773,NZ_CP012678,NC_015222,NC_017100,NZ_CP016821,NZ_CP016447,NZ_CP004360,NZ_CP023619,NZ_CP011961,NZ_CP017311,NC_020230,NC_017130,CP033719,CP025596,NZ_CP021366,NC_008769,NZ_CP017077,NZ_CP023658,NC_016624,NC_013757,NZ_LT906483,AP018518,NZ_CP023624,NC_014391,NC_020245,NZ_AP015030,NZ_CP021125,NC_012943,CP023036,NC_007274,NZ_CP021430,NZ_CP023578,NZ_CP020568,NZ_CP021432,CP023714,NZ_CP024899,NZ_CP013468,NZ_CP006764,NZ_CP010827,NZ_CP015272,CP025149,CP030099,NZ_CP007809,NZ_CP009427,NC_014814,NZ_CP014310,NC_020559,NC_017118,CP036378,NC_018289,NZ_CP024931,NZ_AP014706,NZ_CP011052,NZ_CP009243,NZ_CP015278,NZ_AP018036,NC_014153,NC_017765,NC_017585,NZ_CP012949,CP033754,NZ_CP018821,CP026734,CP033583,NZ_CP023573,NZ_CP017920,NZ_CP023602,CP034753,NC_013856,NC_011986,NZ_CP012186,NZ_CP016278,CP026412,NZ_CP018304,LT996886,NZ_CP011450,NC_015572,NZ_CP023622,NZ_LT906450,NC_008358,NZ_CP002883,NZ_CP011053,NZ_CP023582,NZ_CP010025,NC_022350,NZ_CP011834,NZ_CP022416,NC_010087,CP027433,CP015449,NZ_CP014352,NC_014550,NZ_CP007027,NZ_CP011869,NZ_CP023626,NC_016110,NC_010125,NZ_CP012944,NZ_CP012407,NC_012803,CP019610,NZ_CP021922,NZ_CP011510,NC_009565,CP033768,NZ_CP013006,NZ_CP024586,NZ_CP014517,LR134319,NZ_CP023615,NZ_CP018780,NZ_CP022548,NZ_AP014862,NZ_CP018302,CP029332,NZ_AP014580,NC_000962,NZ_AP014704,CP033381,NC_016586,NZ_CP007511,CP033550,CP025332,CP030831,NC_016887,NZ_CP012939,NZ_CP017415,CP026304,CP025603,CP033905,NC_015635,NC_011365,NZ_CP018171,NZ_CP024187,NZ_CP015586,NZ_CP016888,NZ_CP011836,NC_010170,NZ_CP012946,NZ_AP018034,NC_009338,CP031746,NZ_CP011964,LR134473,NZ_CP023612,NZ_CP004090,NC_015976,CP023189,NZ_CP012070,NZ_CP016433,NZ_CP015079,CP019613,NZ_CP014671,NZ_CP011868,NZ_LN606600,NC_016111,NC_016021,CP024170,NZ_CP022263,NC_012807,NC_020061,NC_020911,LT963393,CP029211,NZ_CP017594,NZ_CP023629,NZ_CP015267,NZ_CP013666,CP033032,NZ_CP024894,NC_014815,NC_017108,NC_011761,NZ_CP017965,NC_017146,NC_020990,NC_007406,NZ_CP018063,NC_017111,NZ_CP023574,NZ_CP023595,NZ_CP023149,CP025547,NC_017104,NZ_CP017597,NZ_LN831039,NZ_CP021924,NZ_CP016819,CP025331,NC_022663,NZ_CP014676,NZ_CP002885,CP027862,NZ_LT883142,NZ_CP014566,CP025609,CP025602,CP029335,AP018921,CP027114,CP024891,CP025608,NZ_CP023593,NZ_CP021525,NZ_CP014485,NZ_CP023637,CP026328,CP030832,NZ_CP008728,NZ_CP023575,NZ_AP012555,CP019090,NZ_CP023581,NZ_CP009256,NC_017136,NC_018143,CP029174,NZ_CP023632,NC_017143,LR134299,CP022053,NZ_CP023156,NZ_CP005286,NZ_CP021367,CP028569,NC_017131,NZ_CP011253,CP019089,CP024620,NC_008146,NC_009142,NC_010168,NC_013854,NZ_CP023580,NZ_CP019038,NC_015731,NC_013124,NZ_CP023634,NZ_CP016972,CP034245,NZ_CP023596,NZ_CP023687,NC_002755,NZ_CP023588,NZ_CP013737,NZ_CP023586,NZ_CP014984,CP026928,NZ_CP023609,CP024869,NZ_CP008915,NZ_CP007803,CP029488,CP027022,NZ_CP022374,CP030279,NC_008705,LR134355,CP031015,NZ_CP011666,CP025330,CP035464,NZ_CP022014,CP025601,NC_023018,NZ_CP016279,NZ_LT576042,CP025334,CP026951,NZ_CP015203,CP030864,NC_021976,NZ_CP018778,CP025985,NZ_CP018363,NZ_CP010437,NZ_CP021386,NZ_CP016794,CP027666,NZ_CP003494,CP025595,NZ_CP017297,NZ_CP017596,NZ_CP023585,CP029237,NC_017105,NC_018028,NC_008752,NC_009339,NZ_CP013220,NZ_CP011541,NZ_CP007509,CP033572,NZ_AP014800,NC_017522,CP027306,NC_016113,CP031449,NC_019940,CP024941,NZ_CP014327,NC_007949,NZ_AP015029,NZ_CP009494,NZ_CP020810,CP025333,CP029333,NZ_CP025435,CP015163,NZ_CP023635,CP029378,CP029096,NZ_CP009124,NZ_CP020812,NZ_CP012608,NC_020089,NC_012856,NZ_CP013298,CP027541,CP027249,CP025607,NZ_CP018303,CP019612,NC_008782,NZ_CP011530,CP022578,NZ_CP005191,NZ_CP011120,NZ_CP012199,CP019644,NZ_CP018301,CP028970,CP032133,NZ_CP023605,CP019092,NZ_CP012181,NZ_CP012533,CP032788,NZ_CP012886,NC_018583,NZ_CP009111,CP028800,NZ_LT883141,NZ_CP024422,CP026511,CP034929,NZ_CP016820,CP019086,AP018920,CP029210,NZ_CP009360,NC_006087,NC_013441,CP029550,NZ_HG813240,NC_018078,NC_015422,CP027745,CP029343,NZ_CP007221,CP031356,NZ_CP014275,CP025610,NZ_CP013005,CP034653,NZ_CP021080,CP024996,CP025593,CP030352,LR215976,NZ_CP012649,NC_002947,CP026420,NC_016147,NZ_CP008744,NZ_CP024932,NZ_CP021923,NZ_CP005083,NZ_CP011309,NC_011206,LR134442,NZ_LT618793,NC_016622,NZ_CP011853,NZ_CP019229,NZ_CP023155,NZ_CP012479,CP022577,NC_008314,NZ_FO082821,CP030930,NC_018581,NZ_AP017901,CP033547,CP035504,NZ_AP017896,NZ_CP007155,NC_013209,NZ_CP010358,NC_017149,NZ_CP016618,NZ_CP020809,NZ_CP007506,NZ_CP014867,CP029989,NZ_CP011957,NC_018691,NZ_CP010339,NZ_CP016044,NZ_CP019041,CP033896,CP025198,NZ_CP023659,NZ_CP013741,NZ_CP016172,CP026366,CP022704,NC_013210,NZ_CP023583,NZ_CP014579,NC_017117,NZ_CP012404,CP025546,NZ_CP013361,NC_017113,NZ_CP011962,NZ_CP011664,NZ_CP021511,CP025604,NZ_CP023589,NZ_AP012323,NZ_CP008820,CP033540,NZ_CP015362,NC_017574,LT963392,NZ_CP013475,NC_003155,NZ_CP011525,NC_015942,NC_014168,CP028127,NZ_AM412059,NC_010545,NZ_CP020385,NZ_CP012697,NZ_CP022223,NC_020908,CP026747,CP034153,NZ_CP017058,NZ_CP023636,CP024890,CP030129,NZ_CP013004,NC_010612,NC_015848,CP031606,CP031447,CP034438,CP026105,NZ_CP013745,NZ_CP015202,CP022088,NC_007959,NC_010682,NC_020895,NZ_CP014796,NZ_CP009101,NC_004757,NZ_CP015219,NZ_CP017593,CP028347,NZ_CP011502,NC_023144,CP026652,NZ_CP009122,CP029004,NZ_CP008729,NZ_CP024178,NZ_CP012943,NZ_CP016162,NC_002945,LR134247,NZ_CP014540,NZ_CP015810,AP018519,CP025571,NC_015588,NC_009955,NZ_CP023603,NC_018696,NZ_CP012506,NC_018177,LT990688,NZ_CP020121,CP033753,NZ_CP011958,CP030760,NC_016804,NZ_CP023639,NZ_CP019221,LR134487,NZ_CP009614,CP030353,NZ_CP023597,NC_015859,NZ_CP028504,CP023005,NC_017955,CP025570,CP032695,NZ_CP023599,NC_015740,CP028573,NZ_CP014945,NZ_CP021359,NZ_CP009482,NZ_AP018035,CP035037,NC_020126,NZ_CP011955,NC_012207,NZ_CP023587,NZ_CP018300,CP025619,NZ_CP007787,CP031425,NZ_AP014705,NC_002977,CP033119,NZ_CP010330,NZ_CP021079,NC_005773,NZ_CP015371,NZ_CP011960,NZ_CP018782,LR134477,NZ_CP023620,NZ_CP023608,CP029604,NZ_CP010679,NC_008344,NZ_CP015970,NZ_CP009220,NZ_CP023613,NC_007974,NZ_CP023640,NZ_CP018305,NC_021734,NZ_LT604072,NZ_CP023638,NZ_CP018064,NZ_CP014475,NC_014154,NC_013855,NZ_CP010413,NC_020516,NZ_CP012507,NZ_CP021347,NZ_CP020381,CP025605,CP033131,CP029338,NZ_CP023202,NZ_CP023584,NZ_CP013342,NZ_CP009100,NZ_CP010516,NZ_CP023600,NC_016768,NZ_LT703505,CP033903,NZ_CP002871,NZ_CP018043,NC_017150,NZ_CP018627,NZ_CP023621,NZ_CP020567,NZ_CP006842,NZ_CP012885,NZ_CP023604,NZ_CP008742,NZ_CP023159,CP026086,NZ_CP023631,NZ_CP013421,NZ_CP006714,NZ_CP016895,NZ_CP009449,NZ_AP014881,NC_008595,NC_014638,NZ_CP003987,CP023190,NZ_CP016617,NZ_CP002882,CP027035,NZ_CP023628,NC_017122,NZ_CP010990,NZ_LT969521,NZ_CP011770,NZ_CP013341,NC_020548,NZ_CP021362,NZ_CP023611,NZ_AP014883,NC_017671,CP029236,NZ_CP017150,CP031969,CP009750,NZ_CP013410,NZ_CP023616,CP016490,NZ_CP012749,NC_014811,NZ_CP023590,CP036377,NC_007164,CP022298,CP019088,NZ_CP023618,NZ_CP019877,NC_014910,NC_020506,NC_007971,NZ_CP011297,NC_013929,CP034192,NZ_CP015732,NZ_CP009486,NZ_CP023607,NZ_CP015741,NC_009525,NC_008687	Proteobacteria,Proteobacteria,Actinobacteria,Proteobacteria,Actinobacteria,Actinobacteria,Actinobacteria,Proteobacteria,Actinobacteria,Proteobacteria,Actinobacteria,Proteobacteria,Proteobacteria,Proteobacteria,Proteobacteria,Actinobacteria,Proteobacteria,Proteobacteria,Actinobacteria,Actinobacteria,Proteobacteria,Actinobacteria,Actinobacteria,Proteobacteria,Actinobacteria,Actinobacteria,Actinobacteria,Actinobacteria,Actinobacteria,Proteobacteria,Proteobacteria,Actinobacteria,Actinobacteria,Actinobacteria,Proteobacteria,Proteobacteria,Actinobacteria,Actinobacteria,Actinobacteria,Actinobacteria,Proteobacteria,Proteobacteria,Actinobacteria,Proteobacteria,Actinobacteria,Proteobacteria,Actinobacteria,Proteobacteria,Actinobacteria,Actinobacteria,Proteobacteria,Proteobacteria,Proteobacteria,Actinobacteria,Proteobacteria,Actinobacteria,Actinobacteria,Actinobacteria,Actinobacteria,Proteobacteria,Actinobacteria,Proteobacteria,Actinobacteria,Proteobacteria,Proteobacteria,Proteobacteria,Proteobacteria,Proteobacteria,Actinobacteria,Actinobacteria,Actinobacteria,Proteobacteria,Actinobacteria,Proteobacteria,Actinobacteria,Proteobacteria,Proteobacteria,Proteobacteria,Proteobacteria,Actinobacteria,Proteobacteria,Actinobacteria,Proteobacteria,Actinobacteria,Actinobacteria,Proteobacteria,Proteobacteria,Actinobacteria,Proteobacteria,Actinobacteria,Actinobacteria,Proteobacteria,Actinobacteria,Actinobacteria,Actinobacteria,Actinobacteria,Proteobacteria,Proteobacteria,Proteobacteria,Proteobacteria,Actinobacteria,Proteobacteria,Proteobacteria,Proteobacteria,Proteobacteria,Actinobacteria,Actinobacteria,Proteobacteria,Proteobacteria,Actinobacteria,Proteobacteria,Actinobacteria,Actinobacteria,Proteobacteria,Actinobacteria,Actinobacteria,Proteobacteria,Actinobacteria,Actinobacteria,Proteobacteria,Actinobacteria,Proteobacteria,Proteobacteria,Proteobacteria,Actinobacteria,Actinobacteria,Proteobacteria,Actinobacteria,Proteobacteria,Proteobacteria,Actinobacteria,Proteobacteria,Actinobacteria,Proteobacteria,Actinobacteria,Actinobacteria,Proteobacteria,Proteobacteria,Proteobacteria,Actinobacteria,Actinobacteria,Proteobacteria,Actinobacteria,Proteobacteria,Proteobacteria,Actinobacteria,Proteobacteria,Proteobacteria,Actinobacteria,Actinobacteria,Actinobacteria,Actinobacteria,Actinobacteria,Proteobacteria,Actinobacteria,Actinobacteria,Actinobacteria,Actinobacteria,Proteobacteria,Proteobacteria,Proteobacteria,Proteobacteria,Proteobacteria,Proteobacteria,Actinobacteria,Actinobacteria,Proteobacteria,Actinobacteria,Actinobacteria,Actinobacteria,Proteobacteria,Actinobacteria,Proteobacteria,Actinobacteria,Proteobacteria,Actinobacteria,Proteobacteria,Proteobacteria,Actinobacteria,Proteobacteria,Proteobacteria,Actinobacteria,Actinobacteria,Actinobacteria,Proteobacteria,Actinobacteria,Actinobacteria,Proteobacteria,Proteobacteria,Actinobacteria,Actinobacteria,Actinobacteria,Actinobacteria,Proteobacteria,Proteobacteria,Actinobacteria,Actinobacteria,Proteobacteria,Proteobacteria,Proteobacteria,Proteobacteria,Actinobacteria,Actinobacteria,Actinobacteria,Proteobacteria,Proteobacteria,Proteobacteria,Actinobacteria,Proteobacteria,Proteobacteria,Actinobacteria,Proteobacteria,Proteobacteria,Actinobacteria,Proteobacteria,Actinobacteria,Actinobacteria,Proteobacteria,Actinobacteria,Proteobacteria,Proteobacteria,Proteobacteria,Actinobacteria,Actinobacteria,Proteobacteria,Actinobacteria,Actinobacteria,Actinobacteria,Proteobacteria,Proteobacteria,Actinobacteria,Proteobacteria,Proteobacteria,Actinobacteria,Actinobacteria,Actinobacteria,Proteobacteria,Actinobacteria,Proteobacteria,Proteobacteria,Actinobacteria,Actinobacteria,Actinobacteria,Proteobacteria,Proteobacteria,Actinobacteria,Actinobacteria,Actinobacteria,Proteobacteria,Actinobacteria,Proteobacteria,Proteobacteria,Actinobacteria,Actinobacteria,Proteobacteria,Proteobacteria,Actinobacteria,Actinobacteria,Actinobacteria,Proteobacteria,Actinobacteria,Actinobacteria,Actinobacteria,Proteobacteria,Proteobacteria,Actinobacteria,Actinobacteria,Actinobacteria,Actinobacteria,Actinobacteria,Actinobacteria,Proteobacteria,Proteobacteria,Actinobacteria,Proteobacteria,Proteobacteria,Actinobacteria,Actinobacteria,Proteobacteria,Proteobacteria,Actinobacteria,Actinobacteria,Proteobacteria,Actinobacteria,Proteobacteria,Actinobacteria,Proteobacteria,Actinobacteria,Proteobacteria,Proteobacteria,Proteobacteria,Actinobacteria,Actinobacteria,Actinobacteria,Actinobacteria,Actinobacteria,Actinobacteria,Actinobacteria,Actinobacteria,Proteobacteria,Proteobacteria,Proteobacteria,Actinobacteria,Actinobacteria,Proteobacteria,Actinobacteria,Actinobacteria,Proteobacteria,Proteobacteria,Proteobacteria,Proteobacteria,Proteobacteria,Actinobacteria,Proteobacteria,Proteobacteria,Proteobacteria,Actinobacteria,Actinobacteria,Proteobacteria,Actinobacteria,Proteobacteria,Proteobacteria,Proteobacteria,Proteobacteria,Proteobacteria,Actinobacteria,Proteobacteria,Actinobacteria,Proteobacteria,Proteobacteria,Actinobacteria,Actinobacteria,Actinobacteria,Actinobacteria,Proteobacteria,Proteobacteria,Proteobacteria,Proteobacteria,Actinobacteria,Proteobacteria,Proteobacteria,Proteobacteria,Actinobacteria,Actinobacteria,Actinobacteria,Actinobacteria,Actinobacteria,Actinobacteria,Proteobacteria,Proteobacteria,Proteobacteria,Actinobacteria,Proteobacteria,Actinobacteria,Actinobacteria,Proteobacteria,Actinobacteria,Proteobacteria,Actinobacteria,Proteobacteria,Actinobacteria,Proteobacteria,Proteobacteria,Proteobacteria,Proteobacteria,Proteobacteria,Proteobacteria,Actinobacteria,Actinobacteria,Actinobacteria,Proteobacteria,Proteobacteria,Actinobacteria,Actinobacteria,Proteobacteria,Proteobacteria,Actinobacteria,Proteobacteria,Actinobacteria,Proteobacteria,Actinobacteria,Proteobacteria,Actinobacteria,Actinobacteria,Actinobacteria,Actinobacteria,Proteobacteria,Actinobacteria,Actinobacteria,Proteobacteria,Actinobacteria,Actinobacteria,Actinobacteria,Proteobacteria,Actinobacteria,Actinobacteria,Proteobacteria,Actinobacteria,Proteobacteria,Actinobacteria,Proteobacteria,Actinobacteria,Actinobacteria,Actinobacteria,Actinobacteria,Actinobacteria,Proteobacteria,Actinobacteria,Actinobacteria,Proteobacteria,Proteobacteria,Proteobacteria,Actinobacteria,Actinobacteria,Proteobacteria,Actinobacteria,Proteobacteria,Proteobacteria,Actinobacteria,Proteobacteria,Actinobacteria,Proteobacteria,Proteobacteria,Proteobacteria,Proteobacteria,Actinobacteria,Proteobacteria,Proteobacteria,Proteobacteria,Proteobacteria,Proteobacteria,Proteobacteria,Actinobacteria,Actinobacteria,Actinobacteria,Proteobacteria,Actinobacteria,Proteobacteria,Proteobacteria,Actinobacteria,Actinobacteria,Actinobacteria,Actinobacteria,Actinobacteria,Proteobacteria,Actinobacteria,Actinobacteria,Proteobacteria,Actinobacteria,Actinobacteria,Proteobacteria,Actinobacteria,Actinobacteria,Proteobacteria,Actinobacteria,Proteobacteria,Actinobacteria,Proteobacteria,Actinobacteria,Actinobacteria,Actinobacteria,Actinobacteria,Actinobacteria,Actinobacteria,Actinobacteria,Actinobacteria,Actinobacteria,Proteobacteria,Actinobacteria,Actinobacteria,Actinobacteria,Actinobacteria,Actinobacteria,Actinobacteria,Proteobacteria,Actinobacteria,Proteobacteria,Actinobacteria,Actinobacteria,Actinobacteria,Actinobacteria,Proteobacteria,Actinobacteria,Actinobacteria,Actinobacteria,Actinobacteria,Actinobacteria,Actinobacteria,Proteobacteria,Proteobacteria,Proteobacteria,Actinobacteria,Actinobacteria,Actinobacteria,Proteobacteria,Proteobacteria,Proteobacteria,Actinobacteria,Actinobacteria,Actinobacteria,Proteobacteria,Proteobacteria,Proteobacteria,Proteobacteria,Proteobacteria,Proteobacteria,Actinobacteria,Actinobacteria,Actinobacteria,Actinobacteria,Actinobacteria,Actinobacteria,Actinobacteria,Actinobacteria,Proteobacteria,Actinobacteria,Actinobacteria,Proteobacteria,Actinobacteria,Proteobacteria,Actinobacteria,Actinobacteria,Proteobacteria,Actinobacteria,Actinobacteria,Actinobacteria,Proteobacteria,Actinobacteria,Actinobacteria,Proteobacteria,Proteobacteria,Proteobacteria,Proteobacteria,Actinobacteria,Proteobacteria,Proteobacteria,Actinobacteria,Proteobacteria,Actinobacteria,Proteobacteria,Actinobacteria,Actinobacteria,Actinobacteria,Actinobacteria,Proteobacteria,Proteobacteria,Proteobacteria,Proteobacteria,Actinobacteria,Actinobacteria,Proteobacteria,Actinobacteria,Proteobacteria,Actinobacteria,Actinobacteria,Actinobacteria,Proteobacteria,Actinobacteria,Actinobacteria,Proteobacteria,Proteobacteria,Proteobacteria,Proteobacteria,Actinobacteria,Proteobacteria,Proteobacteria,Proteobacteria,Proteobacteria,Actinobacteria,Proteobacteria,Actinobacteria,Proteobacteria,Proteobacteria,Actinobacteria,Proteobacteria,Proteobacteria,Proteobacteria,Actinobacteria,Actinobacteria,Proteobacteria,Proteobacteria,Actinobacteria,Proteobacteria,Actinobacteria,Actinobacteria,Proteobacteria,Actinobacteria,Actinobacteria,Proteobacteria,Actinobacteria,Actinobacteria,Proteobacteria,Proteobacteria,Actinobacteria,Actinobacteria,Actinobacteria,Proteobacteria,Actinobacteria,Actinobacteria,Actinobacteria,Proteobacteria,Proteobacteria,Proteobacteria,Proteobacteria,Actinobacteria,Proteobacteria,Proteobacteria,Proteobacteria,Proteobacteria,Proteobacteria,Actinobacteria,Proteobacteria,Proteobacteria,Actinobacteria,Actinobacteria,Proteobacteria,Actinobacteria,Proteobacteria,Actinobacteria,Actinobacteria,Proteobacteria,Actinobacteria,Proteobacteria,Proteobacteria,Proteobacteria,Actinobacteria,Proteobacteria,Proteobacteria,Proteobacteria,Actinobacteria,Proteobacteria,Actinobacteria,Actinobacteria,Actinobacteria,Proteobacteria,Proteobacteria,Actinobacteria,Proteobacteria,Proteobacteria,Actinobacteria,Actinobacteria,Proteobacteria,Proteobacteria,Actinobacteria,Proteobacteria,Actinobacteria,Actinobacteria,Proteobacteria,Actinobacteria,Actinobacteria,Proteobacteria,Proteobacteria,Actinobacteria,Proteobacteria,Actinobacteria,Actinobacteria,Proteobacteria,Proteobacteria,Actinobacteria,Actinobacteria,Proteobacteria,Actinobacteria,Actinobacteria,Proteobacteria,Actinobacteria,Proteobacteria,Actinobacteria,Proteobacteria,Proteobacteria,Actinobacteria,Proteobacteria,Actinobacteria,Proteobacteria,Actinobacteria,Actinobacteria,Proteobacteria,Actinobacteria,Actinobacteria,Actinobacteria,Proteobacteria,Actinobacteria,Proteobacteria,Proteobacteria,Proteobacteria,Proteobacteria,Actinobacteria,Proteobacteria,Proteobacteria,Actinobacteria,Proteobacteria,Actinobacteria,Actinobacteria,Proteobacteria,Actinobacteria,Proteobacteria,Actinobacteria,Proteobacteria,Actinobacteria,Proteobacteria,Proteobacteria,Proteobacteria,Proteobacteria,Actinobacteria,Actinobacteria,Actinobacteria,Actinobacteria,Actinobacteria,Proteobacteria,Actinobacteria,Actinobacteria,Actinobacteria,Actinobacteria,Actinobacteria,Actinobacteria,Proteobacteria,Actinobacteria,Proteobacteria,Proteobacteria,Proteobacteria,Proteobacteria,Actinobacteria,Actinobacteria,Actinobacteria,Proteobacteria,Proteobacteria,Actinobacteria,Actinobacteria,Actinobacteria,Proteobacteria,Proteobacteria,Actinobacteria,Proteobacteria,Proteobacteria,Proteobacteria,Actinobacteria,Proteobacteria,Proteobacteria,Proteobacteria,Proteobacteria,Proteobacteria,Actinobacteria,Actinobacteria,Actinobacteria,Actinobacteria,Proteobacteria,Proteobacteria,Actinobacteria,Actinobacteria,Actinobacteria,Proteobacteria,Actinobacteria,Actinobacteria,Proteobacteria,Proteobacteria,Actinobacteria,Actinobacteria,Actinobacteria,Proteobacteria,Proteobacteria,Actinobacteria,Proteobacteria,Actinobacteria,Proteobacteria,Actinobacteria,Actinobacteria,Proteobacteria,Actinobacteria,Actinobacteria,Actinobacteria,Proteobacteria,Actinobacteria,Proteobacteria,Actinobacteria,Actinobacteria,Actinobacteria,Actinobacteria,Actinobacteria,Actinobacteria,Proteobacteria,Actinobacteria,Actinobacteria,Actinobacteria,Actinobacteria,Actinobacteria,Actinobacteria,Proteobacteria,Proteobacteria,Proteobacteria,Actinobacteria,Proteobacteria,Actinobacteria,Proteobacteria,Actinobacteria,Proteobacteria,Actinobacteria,Actinobacteria,Actinobacteria,Proteobacteria,Proteobacteria,Actinobacteria,Actinobacteria,Actinobacteria,Proteobacteria,Actinobacteria,Proteobacteria,Proteobacteria,Proteobacteria,Proteobacteria,Proteobacteria,Actinobacteria,Proteobacteria,Proteobacteria,Actinobacteria,Actinobacteria,Actinobacteria,Proteobacteria,Proteobacteria,Actinobacteria,Proteobacteria,Actinobacteria,Actinobacteria,Actinobacteria,Proteobacteria,Actinobacteria,Proteobacteria,Proteobacteria,Actinobacteria,Proteobacteria,Proteobacteria,Actinobacteria,Proteobacteria,Actinobacteria,Actinobacteria,Actinobacteria,Actinobacteria,Proteobacteria,Actinobacteria,Proteobacteria,Actinobacteria,Proteobacteria
P_malacea	S12-k119_188578-lytic	Unassigned	Unassigned	NA	NA
P_malacea	S12-k119_190934-lytic	Caudovirales	Myoviridae	NZ_CP020612,NZ_CP024422,NZ_CP021112,NZ_CP018171,NC_011420,NC_015259,NC_014034,NZ_CP012661	Proteobacteria,Proteobacteria,Proteobacteria,Proteobacteria,Proteobacteria,Proteobacteria,Proteobacteria,Proteobacteria
P_malacea	S12-k119_192836-lytic	Unassigned	Unassigned	NA	NA
P_malacea	S12-k119_195990-lytic	Caudovirales	Myoviridae	NA	NA
P_malacea	S12-k119_19667-lytic	Caudovirales	Siphoviridae	NC_015580,NZ_CP012700,NZ_CP016306,NC_008048,NZ_CP011805,NZ_CP022548,CP030352,NZ_CP009571,NZ_CP017075,CP026381,NZ_CP014168,NZ_CP022745,NZ_CP015986,NZ_CP012199,NZ_CP016456,NC_020561,NZ_CP014545,CP029985,NZ_CP016545,NZ_CP005083,NC_007722,AP017626,NC_015593,CP035765,AP018664,CP031357,AP018518,NZ_CP016460,NZ_CP015736,NC_014006,NZ_CP023741,NZ_AP017655,NZ_CP011770,NZ_CP020538,NZ_CP022336,NZ_CP024923,NZ_CP018820,NZ_CP010954,NZ_CP011344,NZ_CP013916,NZ_CP017578,NZ_CP015521,AP019389,NZ_CP016591,AP017898,NZ_CP005188,NC_007794,NZ_CP019511,NC_015976,NZ_CP024920,NZ_CP013070,NZ_CP019449,NZ_CP023705,NZ_CP009122,NZ_CP009429,NZ_CP022889,NZ_CP013344,NZ_CP010836,AP018498,AP018711,NZ_CP018097,NZ_CP013264	Proteobacteria,Proteobacteria,Proteobacteria,Proteobacteria,Proteobacteria,Proteobacteria,Proteobacteria,Proteobacteria,Proteobacteria,Proteobacteria,Proteobacteria,Proteobacteria,Proteobacteria,Proteobacteria,Proteobacteria,Proteobacteria,Proteobacteria,Proteobacteria,Proteobacteria,Proteobacteria,Proteobacteria,Proteobacteria,Proteobacteria,Proteobacteria,Proteobacteria,Proteobacteria,Proteobacteria,Proteobacteria,Proteobacteria,Proteobacteria,Proteobacteria,Proteobacteria,Proteobacteria,Proteobacteria,Proteobacteria,Proteobacteria,Proteobacteria,Proteobacteria,Proteobacteria,Proteobacteria,Proteobacteria,Proteobacteria,Proteobacteria,Proteobacteria,Proteobacteria,Proteobacteria,Proteobacteria,Proteobacteria,Proteobacteria,Proteobacteria,Proteobacteria,Proteobacteria,Proteobacteria,Proteobacteria,Proteobacteria,Proteobacteria,Proteobacteria,Proteobacteria,Proteobacteria,Proteobacteria,Proteobacteria,Proteobacteria
P_malacea	S12-k119_197503-lytic	Unassigned	Unassigned	NC_013172,NZ_CP007509,NC_019936,CP028924,NC_014623,NZ_CP007441,NC_009338,NC_008726,CP027664,CP036250,NZ_CP007511,NZ_CP018811,NC_013757,LR134345,NC_008146,NZ_CP014841,NC_009142,NC_018177,NZ_CP011512,NZ_LT549889,NZ_CP013290,NZ_CP011502,NZ_CP016793,NZ_CP016640,CP031356,NZ_CP011420,NZ_CP009247,LR134482,NZ_CP020857,NZ_CP017717,CP033107,LS483372,NZ_CP007155,CP027433,NC_009077,NC_015312,NZ_CP023564,NZ_CP011854,NZ_CP022989,NC_015740,NC_013739,CP029772,NZ_CP013987,NC_018027,NC_014814,NC_009434,CP025581,NZ_CP009110,NZ_CP014475,NC_008705,CP027543,NC_017532,NZ_CP022752,NZ_CP015600,CP027762,LR134319,AP018920	Actinobacteria,Proteobacteria,Proteobacteria,Proteobacteria,Proteobacteria,Proteobacteria,Actinobacteria,Actinobacteria,Proteobacteria,Actinobacteria,Proteobacteria,Proteobacteria,Actinobacteria,Actinobacteria,Actinobacteria,Proteobacteria,Actinobacteria,Proteobacteria,Firmicutes,Actinobacteria,Actinobacteria,Actinobacteria,Actinobacteria,Actinobacteria,Actinobacteria,Firmicutes,Actinobacteria,Proteobacteria,Actinobacteria,Actinobacteria,Actinobacteria,Proteobacteria,Actinobacteria,Actinobacteria,Actinobacteria,Actinobacteria,Actinobacteria,Proteobacteria,Proteobacteria,Proteobacteria,Actinobacteria,Proteobacteria,Proteobacteria,Actinobacteria,Actinobacteria,Proteobacteria,Actinobacteria,Actinobacteria,Actinobacteria,Actinobacteria,Proteobacteria,Proteobacteria,Actinobacteria,Proteobacteria,Proteobacteria,Proteobacteria,Actinobacteria
P_malacea	S12-k119_197949-lytic	no_order_Mimiviridae	Mimiviridae	NA	NA
P_malacea	S12-k119_198820-lytic	Unassigned	Unassigned	NA	NA
P_malacea	S12-k119_199005-lytic	Caudovirales	no_family_Caudovirales	NA	NA
P_malacea	S12-k119_204008-lytic	no_order_Herpesviridae	Herpesviridae	NA	NA
P_malacea	S12-k119_212955-lytic	Caudovirales	Myoviridae	NA	NA
P_malacea	S12-k119_216429-lytic	Caudovirales	Siphoviridae	NA	NA
P_malacea	S12-k119_220267-lytic	Caudovirales	no_family_Caudovirales	NA	NA
P_malacea	S12-k119_221203-lytic	Caudovirales	Myoviridae	NA	NA
P_malacea	S12-k119_223065-lytic	Caudovirales	no_family_Caudovirales	NA	NA
P_malacea	S12-k119_224169-lytic	Unassigned	Unassigned	NA	NA
P_malacea	S12-k119_228596-lytic	Unassigned	Unassigned	NA	NA
P_malacea	S12-k119_228613-lytic	Unassigned	Unassigned	NA	NA
P_malacea	S12-k119_249752-lytic	Caudovirales	no_family_Caudovirales	NC_015580,NZ_CP024920,NZ_CP012700,NZ_CP022548,CP033230,LT702999,NZ_CP014168,NC_008048,AP017898,NC_020561,CP022600,NZ_CP005083,AP018664,NZ_CP013070,NZ_CP009291,AP018518,NZ_CP011310,CP034179,NZ_CP011452,NZ_CP013344,NZ_CP023741,NZ_CP022336,NZ_CP011770,NZ_CP012669,NZ_CP013264,CP028347	Proteobacteria,Proteobacteria,Proteobacteria,Proteobacteria,Proteobacteria,Proteobacteria,Proteobacteria,Proteobacteria,Proteobacteria,Proteobacteria,Proteobacteria,Proteobacteria,Proteobacteria,Proteobacteria,Proteobacteria,Proteobacteria,Proteobacteria,Proteobacteria,Proteobacteria,Proteobacteria,Proteobacteria,Proteobacteria,Proteobacteria,Proteobacteria,Proteobacteria,Proteobacteria
P_malacea	S12-k119_252893-lytic	Caudovirales	Myoviridae	NZ_CP019798,CP027022,CP029617,CP028137,CP034539,NC_016114,NC_014391,NZ_CP028492,CP028158,NZ_CP013142,CP036164,NZ_CP013854,CP029607,LR134409,CP034766,NZ_CP019724,NZ_CP009896,NC_013530,CP032266,NZ_CP012382,NZ_CP015849,NZ_LT906483,NZ_CP015362,NZ_CP018082,CP029361,NZ_LN850107,NC_009142,NC_003155,NZ_CP017839,NZ_CP015098,NC_013510,NZ_CP013290,NZ_CP021383,NZ_CP016438,NZ_CP016793,NZ_CP015726,CP026730,NZ_CP023445,NZ_CP025394,NC_009953,CP022744,NZ_CP013743,CP019066,NZ_CP021430,NC_009921,CP024890,NZ_CP007155,NZ_CP022915,NZ_CP006871,NZ_CP010519,NZ_CP010833,NZ_CP018870,CP035495,NC_019673,NZ_CP014228,CP031229,NC_015434,NZ_CP020567,NC_008278,NZ_CP009438,NZ_CP024315,CP022088,NZ_CP020555,NC_013131,NC_020895,NZ_CP015529,NZ_CP017316,CP023865,NZ_CP015588,NZ_CP011868,NZ_CP016279,CP029618,NC_015953,CP030862,CP031264,NZ_CP025407,NZ_CP022433,CP026121,NZ_CP014859,NZ_CP022438,NC_021177,NZ_LN868939,NC_017765,NC_006361,NZ_CP012949,NC_009380,NC_013093,LR134451,NC_015588,CP029042,CP022208,NZ_AP017900,NC_021191,NC_014151,CP027793,CP036455,NZ_CP011502,NZ_LT906450,NC_008699,CP026952,CP031194,NC_014318,CP027306,CP029146,CP031455,CP026746,CP033581,CP026094,CP023407,NC_015671,CP015163,NC_012669,CP029254,NZ_CP011522,NC_015312,NZ_LN997842,NC_017186,NC_013757,NZ_LT827010,NZ_CP022961,NZ_CP018627,CP029541,NZ_CP008889,NC_021252,NC_016887,CP029378,NC_008268,NZ_CP011492,NZ_CP009124,NC_014666,NC_012803,NZ_CP022434,NC_017803,NC_014830,NZ_CP023778,NZ_CP007574,CP030865,CP025990,NZ_CP016559,NZ_CP009247,NC_013595,AP018920,NZ_CP015079,NC_016109,CP032698,NC_009664,NZ_CP017248,NZ_CP011862,CP035493,NZ_CP019779,CP031263,NC_021055,NZ_CP004353,NZ_CP018047,CP030039,NC_007777,NC_017955,CP032229,CP022039,NC_003888,NZ_CP014989,CP028834,NZ_CP010407,CP030073,CP026304,NZ_CP011341,NZ_CP012181,CP032788,LR134501,NC_018681,NZ_CP009754,NZ_CP013738,NZ_CP021744,CP029342,NZ_CP020563,NZ_CP020857,NZ_CP019457,NZ_CP021748,NZ_CP015866,CP034587,CP032427,NZ_CP016825,CP028159,NC_015656,NC_020990,CP033073,NC_022657,NZ_LN831790,NZ_CP012070,NZ_CP021118,NZ_CP013129,CP029338,NC_018266,LT962942,NZ_CP023202,NZ_CP017157,NZ_CP014209,CP032402,NZ_CP023298,NZ_CP009922,NC_017586,NZ_CP007790,NZ_CP020039,NZ_CP014485,NZ_CP010849,NZ_CP025018,CP026652,CP032052,CP031742,NZ_CP010797,CP034463,CP029049,CP031145,NZ_LN881739,NZ_CP021080,LT963352,NC_023150,NZ_CP019572,LR134350,NZ_CP012752,NC_013521,NC_020302,CP017780,CP029043,NC_017093,NZ_CP024894,NC_021985,NC_014815,NZ_CP011112,LR134352,NZ_CP009110,NZ_CP017965,NZ_CP024985,CP034353,NZ_CP010989,CP029788,NC_022116,CP029188,NC_014165,CP028369,NZ_CP012590,NZ_CP011340,NZ_CP023992,NZ_CP003987,NZ_CP018063,LR026975,LR215973,NZ_CP011664,NZ_CP016819,NC_016582,LS483396,CP023714,CP030930,NC_010617,NZ_CP017717,NZ_CP022685,NZ_CP009802,NC_010572,NC_016111,NZ_CP016824,CP029601,CP031969,NC_015957,CP028719,CP031418,CP033071,NZ_CP022521,NZ_CP007699,NZ_CP013219,NZ_CP014518,NZ_CP020809,NZ_CP012184,NC_016943,NZ_CP020569,NC_014659,NZ_CP020570,CP033324,CP032543,CP024087,NZ_CP018074,NC_014210,CP034687,NC_013235,NC_013929,NZ_CP011533,NZ_CP019458,CP034350,NZ_CP016795,CP033325,NZ_CP021121,CP026366	Actinobacteria,Actinobacteria,Actinobacteria,Actinobacteria,Actinobacteria,Actinobacteria,Actinobacteria,Actinobacteria,Actinobacteria,Actinobacteria,Actinobacteria,Actinobacteria,Actinobacteria,Actinobacteria,Actinobacteria,Actinobacteria,Actinobacteria,Actinobacteria,Actinobacteria,Actinobacteria,Actinobacteria,Actinobacteria,Actinobacteria,Actinobacteria,Actinobacteria,Actinobacteria,Actinobacteria,Actinobacteria,Actinobacteria,Actinobacteria,Actinobacteria,Actinobacteria,Actinobacteria,Actinobacteria,Actinobacteria,Actinobacteria,Actinobacteria,Actinobacteria,Actinobacteria,Actinobacteria,Actinobacteria,Actinobacteria,Actinobacteria,Actinobacteria,Actinobacteria,Actinobacteria,Actinobacteria,Actinobacteria,Actinobacteria,Actinobacteria,Actinobacteria,Actinobacteria,Actinobacteria,Actinobacteria,Actinobacteria,Actinobacteria,Actinobacteria,Actinobacteria,Actinobacteria,Actinobacteria,Actinobacteria,Actinobacteria,Actinobacteria,Actinobacteria,Actinobacteria,Actinobacteria,Actinobacteria,Actinobacteria,Actinobacteria,Actinobacteria,Actinobacteria,Actinobacteria,Actinobacteria,Actinobacteria,Actinobacteria,Actinobacteria,Actinobacteria,Actinobacteria,Actinobacteria,Actinobacteria,Actinobacteria,Actinobacteria,Actinobacteria,Actinobacteria,Actinobacteria,Actinobacteria,Actinobacteria,Actinobacteria,Actinobacteria,Actinobacteria,Actinobacteria,Actinobacteria,Actinobacteria,Actinobacteria,Actinobacteria,Actinobacteria,Actinobacteria,Actinobacteria,Actinobacteria,Actinobacteria,Actinobacteria,Actinobacteria,Actinobacteria,Actinobacteria,Actinobacteria,Actinobacteria,Actinobacteria,Actinobacteria,Actinobacteria,Actinobacteria,Actinobacteria,Actinobacteria,Actinobacteria,Actinobacteria,Actinobacteria,Actinobacteria,Actinobacteria,Actinobacteria,Actinobacteria,Actinobacteria,Actinobacteria,Actinobacteria,Actinobacteria,Actinobacteria,Actinobacteria,Actinobacteria,Actinobacteria,Actinobacteria,Actinobacteria,Actinobacteria,Actinobacteria,Actinobacteria,Actinobacteria,Actinobacteria,Actinobacteria,Actinobacteria,Actinobacteria,Actinobacteria,Actinobacteria,Actinobacteria,Actinobacteria,Actinobacteria,Actinobacteria,Actinobacteria,Actinobacteria,Actinobacteria,Actinobacteria,Actinobacteria,Actinobacteria,Actinobacteria,Actinobacteria,Actinobacteria,Actinobacteria,Actinobacteria,Actinobacteria,Actinobacteria,Actinobacteria,Actinobacteria,Actinobacteria,Actinobacteria,Actinobacteria,Actinobacteria,Actinobacteria,Actinobacteria,Actinobacteria,Actinobacteria,Actinobacteria,Actinobacteria,Actinobacteria,Actinobacteria,Actinobacteria,Actinobacteria,Actinobacteria,Actinobacteria,Actinobacteria,Actinobacteria,Actinobacteria,Actinobacteria,Actinobacteria,Actinobacteria,Actinobacteria,Actinobacteria,Actinobacteria,Actinobacteria,Actinobacteria,Actinobacteria,Actinobacteria,Actinobacteria,Actinobacteria,Actinobacteria,Actinobacteria,Actinobacteria,Actinobacteria,Actinobacteria,Actinobacteria,Actinobacteria,Actinobacteria,Actinobacteria,Actinobacteria,Actinobacteria,Actinobacteria,Actinobacteria,Actinobacteria,Actinobacteria,Actinobacteria,Actinobacteria,Actinobacteria,Actinobacteria,Actinobacteria,Actinobacteria,Actinobacteria,Actinobacteria,Actinobacteria,Actinobacteria,Actinobacteria,Actinobacteria,Actinobacteria,Actinobacteria,Actinobacteria,Actinobacteria,Actinobacteria,Actinobacteria,Actinobacteria,Actinobacteria,Actinobacteria,Actinobacteria,Actinobacteria,Actinobacteria,Actinobacteria,Actinobacteria,Actinobacteria,Actinobacteria,Actinobacteria,Actinobacteria,Actinobacteria,Actinobacteria,Actinobacteria,Actinobacteria,Actinobacteria,Actinobacteria,Actinobacteria,Actinobacteria,Actinobacteria,Actinobacteria,Actinobacteria,Actinobacteria,Actinobacteria,Actinobacteria,Actinobacteria,Actinobacteria,Actinobacteria,Actinobacteria,Actinobacteria,Actinobacteria,Actinobacteria,Actinobacteria,Actinobacteria,Actinobacteria,Actinobacteria,Actinobacteria,Actinobacteria,Actinobacteria,Actinobacteria,Actinobacteria,Actinobacteria,Actinobacteria,Actinobacteria,Actinobacteria,Actinobacteria,Actinobacteria,Actinobacteria,Actinobacteria,Actinobacteria,Actinobacteria,Actinobacteria,Actinobacteria,Actinobacteria,Actinobacteria,Actinobacteria,Actinobacteria,Actinobacteria,Actinobacteria,Actinobacteria,Actinobacteria,Actinobacteria,Actinobacteria,Actinobacteria,Actinobacteria,Actinobacteria,Actinobacteria,Actinobacteria
P_malacea	S12-k119_252963-lytic	Unassigned	Unassigned	NA	NA
P_malacea	S12-k119_265575-lytic	Unassigned	Unassigned	NA	NA
P_malacea	S12-k119_273413-lytic	Caudovirales	Siphoviridae	NA	NA
P_malacea	S12-k119_27498-lytic	Unassigned	Unassigned	NA	NA
P_malacea	S12-k119_276086-lytic	Unassigned	Unassigned	NA	NA
P_malacea	S12-k119_27666-lytic	Caudovirales	Siphoviridae	NA	NA
P_malacea	S12-k119_276823-lytic	Caudovirales	no_family_Caudovirales	NA	NA
P_malacea	S12-k119_278466-lytic	Caudovirales	Siphoviridae	NA	NA
P_malacea	S12-k119_281239-lytic	Caudovirales	Myoviridae	NA	NA
P_malacea	S12-k119_284995-lytic	Unassigned	Unassigned	NA	NA
P_malacea	S12-k119_286223-lytic	Unassigned	Unassigned	NA	NA
P_malacea	S12-k119_286290-lytic	Unassigned	Unassigned	NA	NA
P_malacea	S12-k119_295075-prophage	Unassigned	Unassigned	NA	NA
P_malacea	S12-k119_299105-lytic	Unassigned	Unassigned	NA	NA
P_malacea	S12-k119_301123-lytic	Unassigned	Unassigned	NA	NA
P_malacea	S12-k119_304239-lytic	Caudovirales	Myoviridae	NA	NA
P_malacea	S12-k119_306613-lytic	Caudovirales	no_family_Caudovirales	NA	NA
P_malacea	S12-k119_310150-lytic	Caudovirales	Siphoviridae	NA	NA
P_malacea	S12-k119_311692-lytic	Unassigned	Unassigned	NA	NA
P_malacea	S12-k119_313504-lytic	Unassigned	Unassigned	NA	NA
P_malacea	S12-k119_315593-lytic	Unassigned	Unassigned	NA	NA
P_malacea	S12-k119_32246-lytic	Unassigned	Unassigned	NA	NA
P_malacea	S12-k119_322600-lytic	Unassigned	Unassigned	NA	NA
P_malacea	S12-k119_323410-lytic	Unassigned	Unassigned	NA	NA
P_malacea	S12-k119_323696-lytic	Caudovirales	Siphoviridae	NA	NA
P_malacea	S12-k119_325179-lytic	Unassigned	Unassigned	NA	NA
P_malacea	S12-k119_326220-lytic	Caudovirales	Myoviridae	NA	NA
P_malacea	S12-k119_33124-lytic	Unassigned	Unassigned	NA	NA
P_malacea	S12-k119_333251-lytic	Caudovirales	Siphoviridae	NA	NA
P_malacea	S12-k119_334582-lytic	Caudovirales	Myoviridae	NA	NA
P_malacea	S12-k119_337389-lytic	Caudovirales	Siphoviridae	NA	NA
P_malacea	S12-k119_342006-prophage	Caudovirales	Siphoviridae	NA	NA
P_malacea	S12-k119_342404-lytic	Caudovirales	Siphoviridae	NA	NA
P_malacea	S12-k119_344051-lytic	Unassigned	Unassigned	NA	NA
P_malacea	S12-k119_35650-lytic	Caudovirales	Myoviridae	NA	NA
P_malacea	S12-k119_3764-prophage	Caudovirales	Myoviridae	NA	NA
P_malacea	S12-k119_46039-lytic	Unassigned	Unassigned	NA	NA
P_malacea	S12-k119_46198-lytic	Caudovirales	Myoviridae	NA	NA
P_malacea	S12-k119_48862-lytic	Unassigned	Unassigned	NA	NA
P_malacea	S12-k119_49454-lytic	Caudovirales	no_family_Caudovirales	NA	NA
P_malacea	S12-k119_5553-lytic	Unassigned	Unassigned	NA	NA
P_malacea	S12-k119_55991-lytic	Caudovirales	no_family_Caudovirales	NA	NA
P_malacea	S12-k119_58083-lytic	Unassigned	Unassigned	NA	NA
P_malacea	S12-k119_63264-lytic	Unassigned	Unassigned	NA	NA
P_malacea	S12-k119_63597-lytic	Caudovirales	Siphoviridae	NA	NA
P_malacea	S12-k119_66620-lytic	Caudovirales	Myoviridae	NA	NA
P_malacea	S12-k119_68304-lytic	Caudovirales	Siphoviridae	NA	NA
P_malacea	S12-k119_71211-lytic	Caudovirales	Siphoviridae	NA	NA
P_malacea	S12-k119_72176-prophage	Caudovirales	Siphoviridae	NA	NA
P_malacea	S12-k119_77383-lytic	Unassigned	Unassigned	NA	NA
P_malacea	S12-k119_80030-lytic	Caudovirales	Siphoviridae	NA	NA
P_malacea	S12-k119_80377-lytic	Unassigned	Unassigned	NA	NA
P_malacea	S12-k119_80395-prophage	Caudovirales	Myoviridae	NA	NA
P_malacea	S12-k119_83774-lytic	Unassigned	Unassigned	NA	NA
P_malacea	S12-k119_85282-lytic	Unassigned	Unassigned	NA	NA
P_malacea	S12-k119_8762-lytic	Caudovirales	Siphoviridae	NA	NA
P_malacea	S12-k119_89688-lytic	Unassigned	Unassigned	NA	NA
P_malacea	S12-k119_91714-lytic	Unassigned	Unassigned	NA	NA
P_malacea	S12-k119_96371-lytic	Unassigned	Unassigned	NA	NA
P_malacea	S12-k119_97097-lytic	Caudovirales	Siphoviridae	NC_008010	Deinococcus-Thermus
P_malacea	S12-k119_97891-lytic	Caudovirales	Siphoviridae	NC_014006,AP018711,NZ_CP018097,NZ_CP016545,CP030352,AP019389,NZ_CP012199,NZ_CP014168,NZ_CP022889,NC_015580,NZ_CP005188,NC_020561,AP018664,CP029985,LT703001,NC_007722,NZ_CP012700,NZ_CP005083,NZ_CP018221,NZ_AP017655,AP017898,NZ_CP019449,CP035765,NZ_CP016591,NZ_CP015986,AP018518,NZ_CP014545,NC_015593,CP031357,NZ_CP009122,NC_007794,NZ_CP009429,NZ_CP009571,NC_008048,NZ_CP011805,NZ_CP013070,NZ_CP017075,CP026381,NZ_CP016306,NZ_CP023741,NZ_CP015521,NZ_CP011344,AP018498,NZ_CP022336,NZ_CP023705,NZ_CP013264,NZ_CP019511,NZ_CP010954,NZ_CP013916,NZ_CP022745,NC_015976,NZ_CP024923,NZ_CP020538,NZ_CP017578,NZ_CP022548,NZ_CP016456,NZ_CP016460,NZ_CP010836,NZ_CP013344	Proteobacteria,Proteobacteria,Proteobacteria,Proteobacteria,Proteobacteria,Proteobacteria,Proteobacteria,Proteobacteria,Proteobacteria,Proteobacteria,Proteobacteria,Proteobacteria,Proteobacteria,Proteobacteria,Proteobacteria,Proteobacteria,Proteobacteria,Proteobacteria,Proteobacteria,Proteobacteria,Proteobacteria,Proteobacteria,Proteobacteria,Proteobacteria,Proteobacteria,Proteobacteria,Proteobacteria,Proteobacteria,Proteobacteria,Proteobacteria,Proteobacteria,Proteobacteria,Proteobacteria,Proteobacteria,Proteobacteria,Proteobacteria,Proteobacteria,Proteobacteria,Proteobacteria,Proteobacteria,Proteobacteria,Proteobacteria,Proteobacteria,Proteobacteria,Proteobacteria,Proteobacteria,Proteobacteria,Proteobacteria,Proteobacteria,Proteobacteria,Proteobacteria,Proteobacteria,Proteobacteria,Proteobacteria,Proteobacteria,Proteobacteria,Proteobacteria,Proteobacteria,Proteobacteria
P_evansiana	S13-k119_104406-lytic	Unassigned	Unassigned	NC_019973	Proteobacteria
P_evansiana	S13-k119_104941-prophage	Caudovirales	no_family_Caudovirales	NA	NA
P_evansiana	S13-k119_107399-lytic	Unassigned	Unassigned	CP027417	Proteobacteria
P_evansiana	S13-k119_108357-lytic	Unassigned	Unassigned	NA	NA
P_evansiana	S13-k119_108744-lytic	Unassigned	Unassigned	NA	NA
P_evansiana	S13-k119_109340-lytic	Unassigned	Unassigned	NA	NA
P_evansiana	S13-k119_111065-lytic	Caudovirales	Siphoviridae	NA	NA
P_evansiana	S13-k119_11190-lytic	Caudovirales	Siphoviridae	NA	NA
P_evansiana	S13-k119_11392-lytic	Caudovirales	Siphoviridae	NA	NA
P_evansiana	S13-k119_115834-lytic	no_order_Caulimoviridae	Caulimoviridae	NA	NA
P_evansiana	S13-k119_116476-lytic	Caudovirales	Myoviridae	NA	NA
P_evansiana	S13-k119_120124-lytic	Unassigned	Unassigned	CP025958	Planctomycetes
P_evansiana	S13-k119_120831-lytic	Unassigned	Unassigned	NA	NA
P_evansiana	S13-k119_122696-lytic	Unassigned	Unassigned	NA	NA
P_evansiana	S13-k119_122788-lytic	Unassigned	Unassigned	NA	NA
P_evansiana	S13-k119_126311-lytic	Caudovirales	Myoviridae	NA	NA
P_evansiana	S13-k119_126443-lytic	Herpesvirales	Herpesviridae	NA	NA
P_evansiana	S13-k119_127625-lytic	Unassigned	Unassigned	NA	NA
P_evansiana	S13-k119_128079-lytic	Unassigned	Unassigned	NA	NA
P_evansiana	S13-k119_133266-lytic	Caudovirales	Siphoviridae	CP019966,NC_011004,NC_007958,CP019967,NC_007925,NC_007964,NC_005296,NC_007778,NC_008435,NC_007406,NZ_CP021112,NC_014834	Proteobacteria,Proteobacteria,Proteobacteria,Proteobacteria,Proteobacteria,Proteobacteria,Proteobacteria,Proteobacteria,Proteobacteria,Proteobacteria,Proteobacteria,Proteobacteria
P_evansiana	S13-k119_137235-lytic	Unassigned	Unassigned	NA	NA
P_evansiana	S13-k119_137305-lytic	Caudovirales	no_family_Caudovirales	NA	NA
P_evansiana	S13-k119_138633-lytic	Caudovirales	Siphoviridae	NA	NA
P_evansiana	S13-k119_141509-lytic	Unassigned	Unassigned	NA	NA
P_evansiana	S13-k119_141647-lytic	Caudovirales	no_family_Caudovirales	CP031966,CP029255,CP023642,NC_016001,NZ_CP016277,CP029186,NZ_CP018912,CP031963,NZ_CP016907,CP029463,NZ_CP021237,NC_016510	Bacteroidetes,Bacteroidetes,Bacteroidetes,Bacteroidetes,Bacteroidetes,Bacteroidetes,Bacteroidetes,Bacteroidetes,Bacteroidetes,Bacteroidetes,Bacteroidetes,Bacteroidetes
P_evansiana	S13-k119_142940-lytic	Unassigned	Unassigned	NA	NA
P_evansiana	S13-k119_143439-lytic	Caudovirales	no_family_Caudovirales	NA	NA
P_evansiana	S13-k119_144673-lytic	Unassigned	Unassigned	NA	NA
P_evansiana	S13-k119_145957-lytic	Caudovirales	Siphoviridae	NA	NA
P_evansiana	S13-k119_146340-lytic	Caudovirales	Myoviridae	CP023278,NC_010628,NZ_CP011456,NZ_AP018255,CP031941,NC_019676,NZ_CP024785,CP026692,NC_019427,NC_019684,NC_019682,NZ_CP011382,CP026681,NC_003272,NZ_AP018172,CP020114,NZ_AP017295	Cyanobacteria,Cyanobacteria,Cyanobacteria,Cyanobacteria,Cyanobacteria,Cyanobacteria,Cyanobacteria,Cyanobacteria,Cyanobacteria,Cyanobacteria,Cyanobacteria,Cyanobacteria,Cyanobacteria,Cyanobacteria,Cyanobacteria,Cyanobacteria,Cyanobacteria
P_evansiana	S13-k119_155473-lytic	Unassigned	Unassigned	NA	NA
P_evansiana	S13-k119_157658-lytic	Unassigned	Unassigned	NA	NA
P_evansiana	S13-k119_15820-lytic	Caudovirales	no_family_Caudovirales	NA	NA
P_evansiana	S13-k119_16125-lytic	Unassigned	Unassigned	NA	NA
P_evansiana	S13-k119_162498-lytic	Caudovirales	Siphoviridae	NA	NA
P_evansiana	S13-k119_163029-prophage	Caudovirales	Podoviridae	NA	NA
P_evansiana	S13-k119_165362-lytic	Caudovirales	Siphoviridae	CP029551,NC_012808,NZ_CP003811,NC_012988,CP017946,CP029550,NZ_CP021054,NZ_CP019322,NC_011386,NC_005296,NZ_CP012398,CP019966,NZ_CP017640,NZ_CP006992,NC_015259,NC_007964,NC_017538,CP029552,NZ_CP016616,CP027668,NZ_CP014301,NC_007778,NZ_CP022372,NC_014217,NC_011757,NC_014834,CP016429,AP018907,NC_011004,NC_007958,NC_010505,NC_015684,NZ_CP012946,AP017626,NZ_CP015367,NC_010172,NZ_AP014854,CP019967,NZ_CP016464,NZ_AP014809,CP029481,NC_010725,NZ_LT962688,NZ_CP018095,NC_007406,NZ_LN907867	Proteobacteria,Proteobacteria,Proteobacteria,Proteobacteria,Proteobacteria,Proteobacteria,Proteobacteria,Proteobacteria,Proteobacteria,Proteobacteria,Proteobacteria,Proteobacteria,Proteobacteria,Proteobacteria,Proteobacteria,Proteobacteria,Proteobacteria,Proteobacteria,Proteobacteria,Proteobacteria,Proteobacteria,Proteobacteria,Proteobacteria,Proteobacteria,Proteobacteria,Proteobacteria,Proteobacteria,Proteobacteria,Proteobacteria,Proteobacteria,Proteobacteria,Proteobacteria,Proteobacteria,Proteobacteria,Proteobacteria,Proteobacteria,Proteobacteria,Proteobacteria,Proteobacteria,Proteobacteria,Proteobacteria,Proteobacteria,Proteobacteria,Proteobacteria,Proteobacteria,Proteobacteria
P_evansiana	S13-k119_166239-lytic	Caudovirales	Siphoviridae	NA	NA
P_evansiana	S13-k119_168035-lytic	Unassigned	Unassigned	NA	NA
P_evansiana	S13-k119_171314-lytic	Caudovirales	no_family_Caudovirales	NA	NA
P_evansiana	S13-k119_171478-lytic	Unassigned	Unassigned	NZ_CP011158,CP027417	Proteobacteria,Proteobacteria
P_evansiana	S13-k119_171775-lytic	Unassigned	Unassigned	CP025958	Planctomycetes
P_evansiana	S13-k119_17356-lytic	no_order_Inoviridae	Inoviridae	NA	NA
P_evansiana	S13-k119_173655-lytic	Unassigned	Unassigned	NA	NA
P_evansiana	S13-k119_174040-lytic	Caudovirales	no_family_Caudovirales	CP022763,CP022796,CP022774,CP022757	Proteobacteria,Proteobacteria,Proteobacteria,Proteobacteria
P_evansiana	S13-k119_174967-lytic	Unassigned	Unassigned	NA	NA
P_evansiana	S13-k119_175195-lytic	Unassigned	Unassigned	NA	NA
P_evansiana	S13-k119_178102-lytic	Caudovirales	no_family_Caudovirales	NA	NA
P_evansiana	S13-k119_178238-lytic	Unassigned	Unassigned	NA	NA
P_evansiana	S13-k119_186421-lytic	Caudovirales	Myoviridae	NA	NA
P_evansiana	S13-k119_190204-lytic	Caudovirales	Siphoviridae	NA	NA
P_evansiana	S13-k119_191346-lytic	Unassigned	Unassigned	NA	NA
P_evansiana	S13-k119_191483-prophage	no_order_Phycodnaviridae	Phycodnaviridae	NA	NA
P_evansiana	S13-k119_192344-lytic	Unassigned	Unassigned	NZ_CP012805,NZ_LZGS01000035	Firmicutes,Proteobacteria
P_evansiana	S13-k119_19410-lytic	Caudovirales	Myoviridae	CP026328,NZ_CP019839,CP011800,NZ_CP014766,NZ_CP012125	Proteobacteria
P_evansiana	S13-k119_200856-lytic	Unassigned	Unassigned	NA	NA
P_evansiana	S13-k119_20343-lytic	Caudovirales	no_family_Caudovirales	CP029553,NZ_CP015972,NC_011894,CP024307,CP009750,CP034649,NZ_CP018731,NZ_CP013107,CP029552,NZ_AP014704,NC_002678	Proteobacteria,Proteobacteria,Proteobacteria,Proteobacteria,Proteobacteria,Proteobacteria,Proteobacteria,Proteobacteria,Proteobacteria,Proteobacteria,Proteobacteria
P_evansiana	S13-k119_203500-lytic	Unassigned	Unassigned	NA	NA
P_evansiana	S13-k119_204533-lytic	Caudovirales	Siphoviridae	NC_014006,NZ_CP009122,NZ_CP009429,NZ_CP009571,NC_008048,NC_020561,NZ_CP012199,NZ_CP014168,NZ_CP013344,NZ_CP016306,AP018711,NZ_CP015521,NZ_CP013070,NZ_CP023705,CP029985,CP026381,NZ_CP019511,NZ_CP012700,NZ_CP013916,NZ_CP022745,NZ_CP024923,AP017898,NZ_CP019449,NZ_CP017578,NZ_CP013264,NZ_CP016456,AP018518,NZ_CP010836	Proteobacteria,Proteobacteria,Proteobacteria,Proteobacteria,Proteobacteria,Proteobacteria,Proteobacteria,Proteobacteria,Proteobacteria,Proteobacteria,Proteobacteria,Proteobacteria,Proteobacteria,Proteobacteria,Proteobacteria,Proteobacteria,Proteobacteria,Proteobacteria,Proteobacteria,Proteobacteria,Proteobacteria,Proteobacteria,Proteobacteria,Proteobacteria,Proteobacteria,Proteobacteria,Proteobacteria,Proteobacteria
P_evansiana	S13-k119_215534-lytic	Unassigned	Unassigned	NA	NA
P_evansiana	S13-k119_215721-lytic	Caudovirales	Siphoviridae	NA	NA
P_evansiana	S13-k119_220578-lytic	Caudovirales	Myoviridae	NZ_CP007705,NC_012808,NZ_CP007743,AP018711,NZ_CP013916,NZ_LT960614,NC_007964,NZ_CP019322,NC_014375,NC_015580,NZ_CP014301,NZ_CP005083,NC_020561,NZ_HG938353,NC_016795,NC_016778,NZ_CP006992,NZ_CP019347,NC_007722,NZ_CP007697,NZ_CP012700,NZ_CP007719,NZ_CP024923,CP027643,NZ_CP007720,NZ_CP022879,NZ_CP016591,NZ_CP007717,NZ_CP005188,NZ_CP011310,NZ_LT962688,NC_010169,NZ_CP019390,NZ_CP011479,CP016429,NC_006932,NZ_CP007681,NZ_CP016979,AP018827,NZ_CP007695,NZ_CP009429,NZ_CP009571,AP019389,NZ_CP006961,NZ_CP015614,CP026381,CP025743,CP035093,NZ_CP012946,NZ_CP015521,NC_020908,NZ_CP015367,NZ_CP023741,NZ_CP007693,NZ_AP014854,NZ_CP010850,NZ_CP011344,LT702999,NZ_CP016977,NZ_CP022336,NZ_CP011805,CP022600,NZ_CP016464,NZ_CP013264,NZ_CP018820,NZ_CP010954,NZ_CP011770,CP022048,NZ_CP022889,NC_015976,NZ_CP019508,NZ_CP016364,AP017898,NZ_CP007629,NC_013119,NZ_CP012199,NZ_CP019511,NZ_CP013344,NC_010172,NZ_LN907867,NZ_CP022372,NC_015593,NZ_CP018097,NZ_CP003811,NZ_CP009625,NC_010742,CP030751,CP031841,CP017946,CP029550,CP030827,NZ_CP022745,NZ_CP021054,CP027668,NZ_CP022877,NC_015857,NC_007794,NZ_CP007765,AP018664,CP029985,CP033079,NZ_CP007709,NZ_CP008774,NZ_CP023974,NC_016078,NC_010505,NZ_CP018780,NZ_CP007738,AP018498,NZ_AP017655,NC_010103,NZ_CP019449,NZ_LN997863,NZ_CP007682,CP035765,NC_014217,NZ_CP015986,NC_017251,AP018518,NZ_CP024920,NZ_CP014545,NZ_CP007700,NC_014006,NZ_CP009122,NC_011757,NZ_CP007758,NC_010725,NZ_CP016545,NC_008048,NZ_CP007663,NZ_CP010836,NC_012988,NZ_CP022548,NC_007618,NZ_CP016306,CP029481,CP030352,NZ_CP024201,NZ_CP013070,NZ_CP015775,LT703001,CP031357,NZ_CP023705,NZ_CP016456,NZ_CP016981,NC_009937,NZ_CP007691,NC_004310,NZ_CP014168,NZ_CP018154,NC_016797,NZ_CP016973,NZ_CP020538,NZ_CP017578,NZ_CP017075,NZ_CP020330,NZ_CP008757,NZ_LT605585,NZ_CP016460,NC_010338,NZ_CP024420	Proteobacteria,Proteobacteria,Proteobacteria,Proteobacteria,Proteobacteria,Proteobacteria,Proteobacteria,Proteobacteria,Proteobacteria,Proteobacteria,Proteobacteria,Proteobacteria,Proteobacteria,Proteobacteria,Proteobacteria,Proteobacteria,Proteobacteria,Proteobacteria,Proteobacteria,Proteobacteria,Proteobacteria,Proteobacteria,Proteobacteria,Proteobacteria,Proteobacteria,Proteobacteria,Proteobacteria,Proteobacteria,Proteobacteria,Proteobacteria,Proteobacteria,Proteobacteria,Proteobacteria,Proteobacteria,Proteobacteria,Proteobacteria,Proteobacteria,Proteobacteria,Proteobacteria,Proteobacteria,Proteobacteria,Proteobacteria,Proteobacteria,Proteobacteria,Proteobacteria,Proteobacteria,Proteobacteria,Proteobacteria,Proteobacteria,Proteobacteria,Proteobacteria,Proteobacteria,Proteobacteria,Proteobacteria,Proteobacteria,Proteobacteria,Proteobacteria,Proteobacteria,Proteobacteria,Proteobacteria,Proteobacteria,Proteobacteria,Proteobacteria,Proteobacteria,Proteobacteria,Proteobacteria,Proteobacteria,Proteobacteria,Proteobacteria,Proteobacteria,Proteobacteria,Proteobacteria,Proteobacteria,Proteobacteria,Proteobacteria,Proteobacteria,Proteobacteria,Proteobacteria,Proteobacteria,Proteobacteria,Proteobacteria,Proteobacteria,Proteobacteria,Proteobacteria,Proteobacteria,Proteobacteria,Proteobacteria,Proteobacteria,Proteobacteria,Proteobacteria,Proteobacteria,Proteobacteria,Proteobacteria,Proteobacteria,Proteobacteria,Proteobacteria,Proteobacteria,Proteobacteria,Proteobacteria,Proteobacteria,Proteobacteria,Proteobacteria,Proteobacteria,Proteobacteria,Proteobacteria,Proteobacteria,Proteobacteria,Proteobacteria,Proteobacteria,Proteobacteria,Proteobacteria,Proteobacteria,Proteobacteria,Proteobacteria,Proteobacteria,Proteobacteria,Proteobacteria,Proteobacteria,Proteobacteria,Proteobacteria,Proteobacteria,Proteobacteria,Proteobacteria,Proteobacteria,Proteobacteria,Proteobacteria,Proteobacteria,Proteobacteria,Proteobacteria,Proteobacteria,Proteobacteria,Proteobacteria,Proteobacteria,Proteobacteria,Proteobacteria,Proteobacteria,Proteobacteria,Proteobacteria,Proteobacteria,Proteobacteria,Proteobacteria,Proteobacteria,Proteobacteria,Proteobacteria,Proteobacteria,Proteobacteria,Proteobacteria,Proteobacteria,Proteobacteria,Proteobacteria,Proteobacteria,Proteobacteria,Proteobacteria,Proteobacteria,Proteobacteria,Proteobacteria,Proteobacteria,Proteobacteria,Proteobacteria,Proteobacteria,Proteobacteria
P_evansiana	S13-k119_220595-lytic	Unassigned	Unassigned	NC_016510	Bacteroidetes
P_evansiana	S13-k119_224759-lytic	Unassigned	Unassigned	NA	NA
P_evansiana	S13-k119_225415-prophage	Caudovirales	Myoviridae	NA	NA
P_evansiana	S13-k119_226059-lytic	Unassigned	Unassigned	NA	NA
P_evansiana	S13-k119_227010-lytic	Unassigned	Unassigned	CP031941,CP026695,NC_019677,NC_019695	Cyanobacteria,Cyanobacteria,Cyanobacteria,Cyanobacteria
P_evansiana	S13-k119_227237-lytic	Unassigned	Unassigned	NA	NA
P_evansiana	S13-k119_228812-lytic	Caudovirales	Siphoviridae	NA	NA
P_evansiana	S13-k119_230795-lytic	Caudovirales	Siphoviridae	NA	NA
P_evansiana	S13-k119_230862-lytic	Caudovirales	Myoviridae	NA	NA
P_evansiana	S13-k119_232011-lytic	Unassigned	Unassigned	NA	NA
P_evansiana	S13-k119_233417-lytic	no_order_Microviridae	Microviridae	NA	NA
P_evansiana	S13-k119_233858-prophage	Caudovirales	Siphoviridae	NA	NA
P_evansiana	S13-k119_233996-lytic	Unassigned	Unassigned	NA	NA
P_evansiana	S13-k119_234117-lytic	Caudovirales	Siphoviridae	NZ_CP007705,CP018911,NZ_CP018560,NC_009720,CP024715,NZ_CP007743,NC_012988,NC_003317,CP010617,CP036358,NC_009719,NZ_CP012160,NZ_LT960614,NC_023137,NZ_CP019322,NZ_CP022415,NZ_CP014301,CP031078,CP026005,CP019966,CP033034,NZ_CP018494,NZ_CP023548,NC_008044,NZ_CP006992,NC_007964,NZ_CP007719,NZ_LT962912,CP025808,CP034810,NZ_CP007720,NC_011757,NZ_CP018076,NZ_CP007709,NZ_CP020474,NZ_CP021040,NZ_CP022875,NC_004310,NZ_CP011479,CP032125,NZ_CP010767,NZ_CP019044,NC_011004,NC_007958,NZ_CP007695,NZ_CP021431,NZ_AP014800,NZ_CP023454,NZ_CP024899,NZ_CP012946,NZ_CP004393,CP031956,NZ_CP022879,NC_009429,NC_017248,NZ_AP014648,NZ_CP022540,CP029756,NZ_CP018554,NZ_LT962916,CP029553,NC_003911,NZ_CP020612,NZ_CP016464,NC_007802,NC_012441,NZ_LT962922,CP029550,CP033027,NZ_CP020330,NC_011894,NC_013119,NC_010172,NZ_CP018095,NZ_CP010869,CP035417,NC_012808,NZ_CP022604,NC_009505,NZ_CP023737,NZ_AP014946,NZ_CP021047,CP031841,NZ_LT962953,CP017946,NZ_CP022196,NZ_CP007763,NC_009428,NC_014313,NZ_CP006367,CP035091,NZ_CP010855,CP010696,NZ_LT963348,NZ_CP017640,NZ_CP008774,NZ_LT962926,NC_016078,NZ_CP018490,NZ_CP018546,CP025819,NZ_LT962949,NC_017246,NZ_CP022372,CP031750,NZ_CP018512,CP020442,NZ_CP016450,CP010805,NZ_CP015736,CP010656,NC_014834,NZ_CP007700,AP018907,NZ_CP015421,NZ_CP007758,NZ_CP024653,CP010715,NZ_LT962914,NZ_CP007663,NZ_LT962918,CP034103,NZ_CP010643,CP030918,CP020470,CP033219,CP032926,NZ_HG938355,NC_010511,NZ_CP018572,NZ_CP015775,CP025821,CP026924,NZ_LT962936,CP010689,NZ_CP019307,CP034328,NZ_LT962938,NC_007925,CP033031,NC_008687,NC_007778,CP035090,NZ_CP016973,CP010610,NC_008209,CP034086,AP017626,CP010756,CP010599,NZ_CP015093,NC_022905,NC_020911,NZ_CP015039,NZ_CP016983,CP036515,NZ_LN829119,CP025804,NZ_LT962930,NZ_LN832559,NC_017244,NZ_CP015418,NZ_CP011246,CP030277,NZ_CP018526,NZ_CP019679,NZ_LT963350,CP010705,NC_011386,NZ_AP014704,NZ_CP010681,NZ_CP012398,NZ_HG938353,NC_015183,NC_016778,LR027553,NC_015259,NZ_CP019347,NZ_CP007697,NZ_CP016616,NC_018485,CP027643,CP019967,NZ_CP018544,NZ_LT962947,NZ_CP010588,CP035793,NZ_AP014854,NZ_CP022204,NZ_CP008750,NZ_LT962945,NZ_CP019390,NC_003062,CP016429,NZ_CP018780,NZ_CP022827,NZ_CP014796,CP033079,NZ_CP025430,NZ_CP007682,CP010735,NZ_CP006961,NZ_LT962924,CP022189,CP010623,CP032509,NZ_LT962943,NC_015684,CP022303,NZ_LT962934,NZ_CP024420,NZ_CP016320,NC_009952,NZ_CP007693,NZ_CP021054,NZ_CP010850,NZ_CP021112,NC_015717,NZ_CP004372,NZ_CP014595,NZ_CP018536,CP033022,NC_010169,CP026337,NZ_CP020384,NC_015857,CP027665,NC_009937,NZ_CP016364,NZ_CP021913,NZ_CP007629,NZ_CP011300,NZ_CP010673,CP019701,NC_005296,CP010661,NC_007406,NZ_LN907867,CP029551,NZ_CP017999,NC_008686,NZ_CP003811,CP032917,NZ_CP017781,NZ_CP019437,NC_021172,NC_011989,CP032921,CP027407,CP032312,CP030827,NZ_LT962910,CP035510,CP021114,CP035795,NZ_LT962940,CP027668,NC_023135,NZ_CP018496,NZ_CP014275,NZ_CP010784,NZ_CP016981,NZ_CP018504,NZ_CP023974,NZ_CP012023,NZ_CP015230,CP029552,NZ_CP014327,NZ_CP007738,CP035797,NZ_CP018486,NC_017251,NZ_LT962932,NZ_CP018540,NC_014217,NC_008435,CP025583,NZ_LN829118,NC_010725,NZ_CP019312,NC_014034,NZ_CP015367,NC_017538,NZ_CP015124,NZ_LT962928,NC_010505,CP010668,CP010745,CP028918,NZ_LT962920,NZ_CP021371,NZ_LT962951,CP029481,NZ_CP010803,NC_022997,CP010725,NZ_CP021404,NC_022535,CP020694,NZ_CP010636,NZ_FO082820,NZ_CP014260,CP010741,CP030099,NZ_CP013068,NZ_CP007691,NZ_CP016499,NZ_CP007760,CP025680,NZ_AP014809,NZ_CP022877,NC_016797,NC_010103,NZ_CP024422,NZ_CP018478,NZ_CP025408,CP010749,NZ_LT962688,NZ_CP008757,NC_022041,NC_020908	Proteobacteria,Proteobacteria,Proteobacteria,Proteobacteria,Proteobacteria,Proteobacteria,Proteobacteria,Proteobacteria,Proteobacteria,Proteobacteria,Proteobacteria,Proteobacteria,Proteobacteria,Proteobacteria,Proteobacteria,Proteobacteria,Proteobacteria,Proteobacteria,Proteobacteria,Proteobacteria,Proteobacteria,Proteobacteria,Proteobacteria,Proteobacteria,Proteobacteria,Proteobacteria,Proteobacteria,Proteobacteria,Proteobacteria,Proteobacteria,Proteobacteria,Proteobacteria,Proteobacteria,Proteobacteria,Proteobacteria,Proteobacteria,Proteobacteria,Proteobacteria,Proteobacteria,Proteobacteria,Proteobacteria,Proteobacteria,Proteobacteria,Proteobacteria,Proteobacteria,Proteobacteria,Proteobacteria,Proteobacteria,Proteobacteria,Proteobacteria,Proteobacteria,Proteobacteria,Proteobacteria,Proteobacteria,Proteobacteria,Proteobacteria,Proteobacteria,Proteobacteria,Proteobacteria,Proteobacteria,Proteobacteria,Proteobacteria,Proteobacteria,Proteobacteria,Proteobacteria,Proteobacteria,Proteobacteria,Proteobacteria,Proteobacteria,Proteobacteria,Proteobacteria,Proteobacteria,Proteobacteria,Proteobacteria,Proteobacteria,Proteobacteria,Proteobacteria,Proteobacteria,Proteobacteria,Proteobacteria,Proteobacteria,Proteobacteria,Proteobacteria,Proteobacteria,Proteobacteria,Proteobacteria,Proteobacteria,Proteobacteria,Proteobacteria,Proteobacteria,Proteobacteria,Proteobacteria,Proteobacteria,Proteobacteria,Proteobacteria,Proteobacteria,Proteobacteria,Proteobacteria,Proteobacteria,Proteobacteria,Proteobacteria,Proteobacteria,Proteobacteria,Proteobacteria,Proteobacteria,Proteobacteria,Proteobacteria,Proteobacteria,Proteobacteria,Proteobacteria,Proteobacteria,Proteobacteria,Proteobacteria,Proteobacteria,Proteobacteria,Proteobacteria,Proteobacteria,Proteobacteria,Proteobacteria,Proteobacteria,Proteobacteria,Proteobacteria,Proteobacteria,Proteobacteria,Proteobacteria,Proteobacteria,Proteobacteria,Proteobacteria,Proteobacteria,Proteobacteria,Proteobacteria,Proteobacteria,Proteobacteria,Proteobacteria,Proteobacteria,Proteobacteria,Proteobacteria,Proteobacteria,Proteobacteria,Proteobacteria,Proteobacteria,Proteobacteria,Proteobacteria,Proteobacteria,Proteobacteria,Proteobacteria,Proteobacteria,Proteobacteria,Proteobacteria,Proteobacteria,Proteobacteria,Proteobacteria,Proteobacteria,Proteobacteria,Proteobacteria,Proteobacteria,Proteobacteria,Proteobacteria,Proteobacteria,Proteobacteria,Proteobacteria,Proteobacteria,Proteobacteria,Proteobacteria,Proteobacteria,Proteobacteria,Proteobacteria,Proteobacteria,Proteobacteria,Proteobacteria,Proteobacteria,Proteobacteria,Proteobacteria,Proteobacteria,Proteobacteria,Proteobacteria,Proteobacteria,Proteobacteria,Proteobacteria,Proteobacteria,Proteobacteria,Proteobacteria,Proteobacteria,Proteobacteria,Proteobacteria,Proteobacteria,Proteobacteria,Proteobacteria,Proteobacteria,Proteobacteria,Proteobacteria,Proteobacteria,Proteobacteria,Proteobacteria,Proteobacteria,Proteobacteria,Proteobacteria,Proteobacteria,Proteobacteria,Proteobacteria,Proteobacteria,Proteobacteria,Proteobacteria,Proteobacteria,Proteobacteria,Proteobacteria,Proteobacteria,Proteobacteria,Proteobacteria,Proteobacteria,Proteobacteria,Proteobacteria,Proteobacteria,Proteobacteria,Proteobacteria,Proteobacteria,Proteobacteria,Proteobacteria,Proteobacteria,Proteobacteria,Proteobacteria,Proteobacteria,Proteobacteria,Proteobacteria,Proteobacteria,Proteobacteria,Proteobacteria,Proteobacteria,Proteobacteria,Proteobacteria,Proteobacteria,Proteobacteria,Proteobacteria,Proteobacteria,Proteobacteria,Proteobacteria,Proteobacteria,Proteobacteria,Proteobacteria,Proteobacteria,Proteobacteria,Proteobacteria,Proteobacteria,Proteobacteria,Proteobacteria,Proteobacteria,Proteobacteria,Proteobacteria,Proteobacteria,Proteobacteria,Proteobacteria,Proteobacteria,Proteobacteria,Proteobacteria,Proteobacteria,Proteobacteria,Proteobacteria,Proteobacteria,Proteobacteria,Proteobacteria,Proteobacteria,Proteobacteria,Proteobacteria,Proteobacteria,Proteobacteria,Proteobacteria,Proteobacteria,Proteobacteria,Proteobacteria,Proteobacteria,Proteobacteria,Proteobacteria,Proteobacteria,Proteobacteria,Proteobacteria,Proteobacteria,Proteobacteria,Proteobacteria,Proteobacteria,Proteobacteria,Proteobacteria,Proteobacteria,Proteobacteria,Proteobacteria,Proteobacteria,Proteobacteria,Proteobacteria,Proteobacteria,Proteobacteria,Proteobacteria,Proteobacteria,Proteobacteria,Proteobacteria,Proteobacteria,Proteobacteria,Proteobacteria,Proteobacteria,Proteobacteria,Proteobacteria,Proteobacteria,Proteobacteria,Proteobacteria,Proteobacteria,Proteobacteria,Proteobacteria,Proteobacteria,Proteobacteria,Proteobacteria,Proteobacteria,Proteobacteria,Proteobacteria,Proteobacteria,Proteobacteria,Proteobacteria,Proteobacteria,Proteobacteria,Proteobacteria,Proteobacteria,Proteobacteria,Proteobacteria,Proteobacteria
P_evansiana	S13-k119_236199-lytic	Unassigned	Unassigned	NA	NA
P_evansiana	S13-k119_240407-lytic	Unassigned	Unassigned	NA	NA
P_evansiana	S13-k119_24266-lytic	Caudovirales	Siphoviridae	NA	NA
P_evansiana	S13-k119_24922-lytic	Caudovirales	no_family_Caudovirales	NZ_CP010431,NZ_CP010310,NZ_LT906435	Proteobacteria,Proteobacteria,Proteobacteria
P_evansiana	S13-k119_2538-lytic	Caudovirales	Myoviridae	NA	NA
P_evansiana	S13-k119_256797-prophage	Caudovirales	Myoviridae	NA	NA
P_evansiana	S13-k119_257399-lytic	Unassigned	Unassigned	AP018319,CP026681,NZ_CP024793,NZ_CP024785,NC_010632,NC_003276,CP026682,CP026693,NC_010631	Cyanobacteria,Cyanobacteria,Cyanobacteria,Cyanobacteria,Cyanobacteria,Cyanobacteria,Cyanobacteria,Cyanobacteria,Cyanobacteria
P_evansiana	S13-k119_259268-lytic	Unassigned	Unassigned	CP031941	Cyanobacteria
P_evansiana	S13-k119_266893-lytic	Unassigned	Unassigned	NA	NA
P_evansiana	S13-k119_267913-lytic	Caudovirales	no_family_Caudovirales	NA	NA
P_evansiana	S13-k119_273687-lytic	Caudovirales	Siphoviridae	NA	NA
P_evansiana	S13-k119_273950-lytic	Unassigned	Unassigned	NA	NA
P_evansiana	S13-k119_276579-lytic	Caudovirales	no_family_Caudovirales	NC_008825,NZ_JTYR01000018,NZ_CP021361,NC_010524	Proteobacteria,Proteobacteria,Proteobacteria,Proteobacteria
P_evansiana	S13-k119_27733-lytic	Caudovirales	Myoviridae	NZ_CP024785	Cyanobacteria
P_evansiana	S13-k119_277629-lytic	Caudovirales	Siphoviridae	NA	NA
P_evansiana	S13-k119_278195-lytic	Unassigned	Unassigned	NA	NA
P_evansiana	S13-k119_279711-lytic	Caudovirales	Siphoviridae	NA	NA
P_evansiana	S13-k119_279849-prophage	Caudovirales	Siphoviridae	NA	NA
P_evansiana	S13-k119_282200-lytic	Unassigned	Unassigned	NA	NA
P_evansiana	S13-k119_282952-lytic	Unassigned	Unassigned	NA	NA
P_evansiana	S13-k119_284584-prophage	Unassigned	Unassigned	NA	NA
P_evansiana	S13-k119_28476-lytic	Unassigned	Unassigned	NA	NA
P_evansiana	S13-k119_288399-prophage	Caudovirales	Siphoviridae	NA	NA
P_evansiana	S13-k119_289094-lytic	Unassigned	Unassigned	NA	NA
P_evansiana	S13-k119_289863-lytic	Unassigned	Unassigned	NZ_CP004393,NC_009049,CP031750,NC_011989,NZ_CP021812	Proteobacteria,Proteobacteria,Proteobacteria,Proteobacteria,Proteobacteria
P_evansiana	S13-k119_290402-lytic	Unassigned	Unassigned	NA	NA
P_evansiana	S13-k119_291194-lytic	Unassigned	Unassigned	NA	NA
P_evansiana	S13-k119_291308-lytic	Unassigned	Unassigned	NA	NA
P_evansiana	S13-k119_293109-lytic	Caudovirales	Myoviridae	NC_010628,CP026692,NZ_CP024785,NC_010628,CP026692,NZ_CP024785	Cyanobacteria,Cyanobacteria,Cyanobacteria,Cyanobacteria,Cyanobacteria,Cyanobacteria
P_evansiana	S13-k119_294028-lytic	Unassigned	Unassigned	NA	NA
P_evansiana	S13-k119_294618-lytic	Unassigned	Unassigned	NA	NA
P_evansiana	S13-k119_296841-lytic	Unassigned	Unassigned	NA	NA
P_evansiana	S13-k119_297168-lytic	Caudovirales	Myoviridae	NA	NA
P_evansiana	S13-k119_297397-lytic	Caudovirales	Siphoviridae	NC_020561,NZ_CP019449,NZ_CP023741,AP018711,NZ_CP012199,CP026381,NC_020561,NZ_CP019449,NZ_CP023741,AP018711,NZ_CP012199,CP026381	Proteobacteria,Proteobacteria,Proteobacteria,Proteobacteria,Proteobacteria,Proteobacteria,Proteobacteria,Proteobacteria,Proteobacteria,Proteobacteria,Proteobacteria,Proteobacteria
P_evansiana	S13-k119_300400-lytic	Unassigned	Unassigned	NA	NA
P_evansiana	S13-k119_301579-lytic	Unassigned	Unassigned	NZ_CP012020,NZ_CP012020	Proteobacteria,Proteobacteria
P_evansiana	S13-k119_305359-lytic	Caudovirales	Siphoviridae	NZ_AXLL01000003,NZ_APCS01000178,NZ_AXLL01000003,NZ_APCS01000178	Deinococcus-Thermus,Deinococcus-Thermus,Deinococcus-Thermus,Deinococcus-Thermus
P_evansiana	S13-k119_307388-lytic	Caudovirales	Siphoviridae	NA	NA
P_evansiana	S13-k119_313562-prophage	Caudovirales	Siphoviridae	NZ_CP007760,NZ_CP018544,NZ_LT962922,NZ_CP022204,NZ_CP006961,NC_003062,NZ_LT963350,NZ_LT962947,NZ_CP018494,NZ_LT962928,CP035797,NC_014217,NZ_LT962916,NZ_LT962912,NC_007618,NZ_HG938353,NC_017246,CP026005,NZ_HG938355,NZ_CP016450,NZ_CP022875,NZ_CP018560,NZ_CP022827,CP027643,NZ_CP018496,NZ_CP015775,NZ_CP015736,NZ_LT962934,NZ_CP007693,CP026337,NC_010742,CP032926,NZ_LT962920,CP025743,NZ_LT962953,NZ_LT962910,NC_016795,NZ_CP018540,NZ_LT962914,NZ_LT962932,NZ_CP007691,NZ_CP018546,NZ_CP018536,NC_017248,CP029550,NC_016778,NZ_CP022879,NZ_CP018512,NZ_LT962943,CP033034,CP025821,NZ_CP007705,NZ_LT962926,NZ_CP016979,NZ_LT962918,NC_004310,NZ_CP008757,NZ_CP018490,CP035793,CP034328,NZ_CP023974,NC_007778,NC_012441,CP035795,NZ_CP007758,NZ_CP007719,NC_013119,CP019701,NC_010169,NZ_CP018095,NZ_CP007697,NZ_CP019044,AP017626,NZ_CP014275,NZ_LT605585,NZ_CP024653,NZ_CP007629,NZ_CP007681,NZ_CP008750,CP026924,NZ_LT962936,NC_017251,NZ_CP011479,NZ_CP007765,NC_009505,NZ_CP022604,NZ_CP018780,CP032921,NZ_CP016981,NZ_CP018478,NZ_FO082820,CP034103,CP025819,NZ_LT962951,CP033031,CP030751,NC_015857,NZ_CP014260,NZ_CP018554,NZ_CP007738,NZ_CP007682,NZ_CP016977,CP024715,NC_022905,NZ_CP007663,NZ_LT962924,CP036532,NZ_CP019679,NZ_LT962949,NZ_CP016983,NZ_CP007695,NZ_CP008774,NZ_CP010850,NC_016797,CP033022,CP025680,CP030827,CP036358,NZ_LT962930,CP029756,NZ_CP017999,NZ_LT962938,NC_007958,NZ_CP007720,NZ_CP009625,NZ_CP006367,NZ_CP024420,NZ_CP007763,NZ_CP007743,NZ_CP016320,NZ_CP018486,NZ_CP019347,CP033079,NC_022997,NC_003317,NZ_CP018504,NZ_LT962940,NZ_CP022877,NZ_LN997863,NZ_CP018526,NZ_CP007709,NZ_LT962945,NZ_CP019390,NC_017244,NC_010103,NZ_CP007700,NZ_CP007717,NC_015259,NZ_CP016973,NZ_LT963348	Proteobacteria,Proteobacteria,Proteobacteria,Proteobacteria,Proteobacteria,Proteobacteria,Proteobacteria,Proteobacteria,Proteobacteria,Proteobacteria,Proteobacteria,Proteobacteria,Proteobacteria,Proteobacteria,Proteobacteria,Proteobacteria,Proteobacteria,Proteobacteria,Proteobacteria,Proteobacteria,Proteobacteria,Proteobacteria,Proteobacteria,Proteobacteria,Proteobacteria,Proteobacteria,Proteobacteria,Proteobacteria,Proteobacteria,Proteobacteria,Proteobacteria,Proteobacteria,Proteobacteria,Proteobacteria,Proteobacteria,Proteobacteria,Proteobacteria,Proteobacteria,Proteobacteria,Proteobacteria,Proteobacteria,Proteobacteria,Proteobacteria,Proteobacteria,Proteobacteria,Proteobacteria,Proteobacteria,Proteobacteria,Proteobacteria,Proteobacteria,Proteobacteria,Proteobacteria,Proteobacteria,Proteobacteria,Proteobacteria,Proteobacteria,Proteobacteria,Proteobacteria,Proteobacteria,Proteobacteria,Proteobacteria,Proteobacteria,Proteobacteria,Proteobacteria,Proteobacteria,Proteobacteria,Proteobacteria,Proteobacteria,Proteobacteria,Proteobacteria,Proteobacteria,Proteobacteria,Proteobacteria,Proteobacteria,Proteobacteria,Proteobacteria,Proteobacteria,Proteobacteria,Proteobacteria,Proteobacteria,Proteobacteria,Proteobacteria,Proteobacteria,Proteobacteria,Proteobacteria,Proteobacteria,Proteobacteria,Proteobacteria,Proteobacteria,Proteobacteria,Proteobacteria,Proteobacteria,Proteobacteria,Proteobacteria,Proteobacteria,Proteobacteria,Proteobacteria,Proteobacteria,Proteobacteria,Proteobacteria,Proteobacteria,Proteobacteria,Proteobacteria,Proteobacteria,Proteobacteria,Proteobacteria,Proteobacteria,Proteobacteria,Proteobacteria,Proteobacteria,Proteobacteria,Proteobacteria,Proteobacteria,Proteobacteria,Proteobacteria,Proteobacteria,Proteobacteria,Proteobacteria,Proteobacteria,Proteobacteria,Proteobacteria,Proteobacteria,Proteobacteria,Proteobacteria,Proteobacteria,Proteobacteria,Proteobacteria,Proteobacteria,Proteobacteria,Proteobacteria,Proteobacteria,Proteobacteria,Proteobacteria,Proteobacteria,Proteobacteria,Proteobacteria,Proteobacteria,Proteobacteria,Proteobacteria,Proteobacteria,Proteobacteria,Proteobacteria,Proteobacteria,Proteobacteria,Proteobacteria,Proteobacteria,Proteobacteria,Proteobacteria,Proteobacteria,Proteobacteria
P_evansiana	S13-k119_313721-lytic	Caudovirales	Siphoviridae	NA	NA
P_evansiana	S13-k119_316686-lytic	Unassigned	Unassigned	NA	NA
P_evansiana	S13-k119_322506-lytic	Unassigned	Unassigned	NZ_FO538765,CP022364,CP025611,CP029353,CP031555,NZ_CP024588,CP027527,NZ_CP012401,NZ_LN997848,CP029829,NZ_CP015583,NC_020812,NZ_CP015848,NZ_CP007793,NC_016622,NZ_CP014525,NC_016026,CP027526,NC_013854,NZ_CP024199,CP030126,NZ_CP012914,NZ_CP004388,NC_007626,NC_011420,NC_023065,NZ_FO538765,CP022364,CP025611,CP029353,CP031555,NZ_CP024588,CP027527,NZ_CP012401,NZ_LN997848,CP029829,NZ_CP015583,NC_020812,NZ_CP015848,NZ_CP007793,NC_016622,NZ_CP014525,NC_016026,CP027526,NC_013854,NZ_CP024199,CP030126,NZ_CP012914,NZ_CP004388,NC_007626,NC_011420,NC_023065	Proteobacteria,Proteobacteria,Proteobacteria,Proteobacteria,Proteobacteria,Proteobacteria,Proteobacteria,Proteobacteria,Proteobacteria,Proteobacteria,Proteobacteria,Proteobacteria,Proteobacteria,Proteobacteria,Proteobacteria,Proteobacteria,Proteobacteria,Proteobacteria,Proteobacteria,Proteobacteria,Proteobacteria,Proteobacteria,Proteobacteria,Proteobacteria,Proteobacteria,Proteobacteria,Proteobacteria,Proteobacteria,Proteobacteria,Proteobacteria,Proteobacteria,Proteobacteria,Proteobacteria,Proteobacteria,Proteobacteria,Proteobacteria,Proteobacteria,Proteobacteria,Proteobacteria,Proteobacteria,Proteobacteria,Proteobacteria,Proteobacteria,Proteobacteria,Proteobacteria,Proteobacteria,Proteobacteria,Proteobacteria,Proteobacteria,Proteobacteria,Proteobacteria,Proteobacteria
P_evansiana	S13-k119_323041-lytic	Caudovirales	Siphoviridae	NA	NA
P_evansiana	S13-k119_32442-lytic	Caudovirales	Siphoviridae	CP018911,NZ_CP018734,NZ_CP009798,NZ_CP013427,NZ_CP023518,NC_012988,NZ_CP018474,NZ_HG938370,NC_008542,NZ_CP021054,NZ_CP019322,NZ_CP011503,NZ_CP015036,NZ_CP012398,CP019966,NZ_HG938353,NC_007925,NZ_CP015033,NC_008254,NZ_CP016616,NZ_CP013378,NC_008390,NZ_CP013730,CP022083,NZ_CP011367,CP016429,CP024943,NC_011004,NZ_CP013404,CP032509,NZ_CP007787,NZ_CP012946,NC_011000,NZ_CP015367,NZ_CP013450,NZ_AP014854,NZ_CP007783,NZ_CP013375,NZ_AP018111,NZ_CP016464,CP029550,NZ_CP011917,NZ_CP019674,NC_014834,NC_010172,NZ_LN907867,CP029551,NC_012808,NZ_CP017238,NZ_CP023737,NZ_CP003811,CP017946,NC_010508,CP032312,NZ_CP013362,NZ_CP019670,CP027668,NC_007958,NC_008060,NZ_CP017640,CP029552,NZ_CP014301,NC_007778,CP034545,NZ_CP013366,NZ_CP009743,NC_011757,NZ_CP020891,NZ_CP018730,AP018907,NC_010725,NC_010505,CP029481,NC_005296,NZ_HG938355,NZ_CP012981,NZ_CP018095,NZ_CP019668,NC_013889,CP019967,CP034655,CP021069,NZ_AP014809,NZ_AP014946,NZ_LT962688,NZ_CP006992,NC_007510,CP018911,NZ_CP018734,NZ_CP009798,NZ_CP013427,NZ_CP023518,NC_012988,NZ_CP018474,NZ_HG938370,NC_008542,NZ_CP021054,NZ_CP019322,NZ_CP011503,NZ_CP015036,NZ_CP012398,CP019966,NZ_HG938353,NC_007925,NZ_CP015033,NC_008254,NZ_CP016616,NZ_CP013378,NC_008390,NZ_CP013730,CP022083,NZ_CP011367,CP016429,CP024943,NC_011004,NZ_CP013404,CP032509,NZ_CP007787,NZ_CP012946,NC_011000,NZ_CP015367,NZ_CP013450,NZ_AP014854,NZ_CP007783,NZ_CP013375,NZ_AP018111,NZ_CP016464,CP029550,NZ_CP011917,NZ_CP019674,NC_014834,NC_010172,NZ_LN907867,CP029551,NC_012808,NZ_CP017238,NZ_CP023737,NZ_CP003811,CP017946,NC_010508,CP032312,NZ_CP013362,NZ_CP019670,CP027668,NC_007958,NC_008060,NZ_CP017640,CP029552,NZ_CP014301,NC_007778,CP034545,NZ_CP013366,NZ_CP009743,NC_011757,NZ_CP020891,NZ_CP018730,AP018907,NC_010725,NC_010505,CP029481,NC_005296,NZ_HG938355,NZ_CP012981,NZ_CP018095,NZ_CP019668,NC_013889,CP019967,CP034655,CP021069,NZ_AP014809,NZ_AP014946,NZ_LT962688,NZ_CP006992,NC_007510	Proteobacteria,Proteobacteria,Proteobacteria,Proteobacteria,Proteobacteria,Proteobacteria,Proteobacteria,Proteobacteria,Proteobacteria,Proteobacteria,Proteobacteria,Proteobacteria,Proteobacteria,Proteobacteria,Proteobacteria,Proteobacteria,Proteobacteria,Proteobacteria,Proteobacteria,Proteobacteria,Proteobacteria,Proteobacteria,Proteobacteria,Proteobacteria,Proteobacteria,Proteobacteria,Proteobacteria,Proteobacteria,Proteobacteria,Proteobacteria,Proteobacteria,Proteobacteria,Proteobacteria,Proteobacteria,Proteobacteria,Proteobacteria,Proteobacteria,Proteobacteria,Proteobacteria,Proteobacteria,Proteobacteria,Proteobacteria,Proteobacteria,Proteobacteria,Proteobacteria,Proteobacteria,Proteobacteria,Proteobacteria,Proteobacteria,Proteobacteria,Proteobacteria,Proteobacteria,Proteobacteria,Proteobacteria,Proteobacteria,Proteobacteria,Proteobacteria,Proteobacteria,Proteobacteria,Proteobacteria,Proteobacteria,Proteobacteria,Proteobacteria,Proteobacteria,Proteobacteria,Proteobacteria,Proteobacteria,Proteobacteria,Proteobacteria,Proteobacteria,Proteobacteria,Proteobacteria,Proteobacteria,Proteobacteria,Proteobacteria,Proteobacteria,Proteobacteria,Proteobacteria,Proteobacteria,Proteobacteria,Proteobacteria,Proteobacteria,Proteobacteria,Proteobacteria,Proteobacteria,Proteobacteria,Proteobacteria,Proteobacteria,Proteobacteria,Proteobacteria,Proteobacteria,Proteobacteria,Proteobacteria,Proteobacteria,Proteobacteria,Proteobacteria,Proteobacteria,Proteobacteria,Proteobacteria,Proteobacteria,Proteobacteria,Proteobacteria,Proteobacteria,Proteobacteria,Proteobacteria,Proteobacteria,Proteobacteria,Proteobacteria,Proteobacteria,Proteobacteria,Proteobacteria,Proteobacteria,Proteobacteria,Proteobacteria,Proteobacteria,Proteobacteria,Proteobacteria,Proteobacteria,Proteobacteria,Proteobacteria,Proteobacteria,Proteobacteria,Proteobacteria,Proteobacteria,Proteobacteria,Proteobacteria,Proteobacteria,Proteobacteria,Proteobacteria,Proteobacteria,Proteobacteria,Proteobacteria,Proteobacteria,Proteobacteria,Proteobacteria,Proteobacteria,Proteobacteria,Proteobacteria,Proteobacteria,Proteobacteria,Proteobacteria,Proteobacteria,Proteobacteria,Proteobacteria,Proteobacteria,Proteobacteria,Proteobacteria,Proteobacteria,Proteobacteria,Proteobacteria,Proteobacteria,Proteobacteria,Proteobacteria,Proteobacteria,Proteobacteria,Proteobacteria,Proteobacteria,Proteobacteria,Proteobacteria,Proteobacteria,Proteobacteria,Proteobacteria,Proteobacteria,Proteobacteria,Proteobacteria,Proteobacteria,Proteobacteria,Proteobacteria,Proteobacteria,Proteobacteria,Proteobacteria,Proteobacteria,Proteobacteria,Proteobacteria
P_evansiana	S13-k119_327087-lytic	Unassigned	Unassigned	NA	NA
P_evansiana	S13-k119_330552-prophage	no_order_Mimiviridae	Mimiviridae	NZ_CP023000,NZ_CP013670,NC_013739,NZ_CP017020,NZ_CP023687,NZ_AP014627,NZ_CP014504,NZ_CP012109,CP031059,NZ_CP016914,NZ_AP014628,CP033929,CP012048,CP026386,CP031462,CP019797,NZ_CP015006,NZ_CP013677,CP033934,NC_022738,CP033915,NC_020156,NZ_CP008992,CP030053,CP021788,NZ_CP010820,NZ_CP019169,NZ_CP020983,NZ_CP025113,NZ_LT859959,NC_015510,NZ_CP008995,NZ_CP009019,NZ_CP020474,NZ_CP019704,NZ_CP011129,NC_016599,CP033917,NZ_CP013235,NZ_CP012002,LR027554,NZ_CP018145,CP023642,NZ_CP008989,NZ_CP021434,NZ_CP015194,LR134321,NC_016584,NZ_CP013692,NZ_CP006837,NZ_AP017313,NZ_CP015850,NZ_CP009004,NZ_CP021448,CP022757,NC_019904,NC_009441,CP029354,NC_015947,CP022761,NZ_CP023474,NC_009483,CP029187,NZ_CP016612,NC_009665,NZ_CP012621,NC_008536,CP022794,NZ_CP021018,CP012051,NZ_CP021070,CP034836,NC_017584,NC_011726,NZ_CP014856,NZ_CP009013,NC_008255,NC_016935,NC_010995,CP027860,NZ_CP020370,NZ_CP015199,NZ_CP009764,NZ_CP013187,NC_008043,NZ_CP019352,NZ_CP009007,CP028730,NZ_CP018155,CP023661,CP022765,NZ_HG322950,NZ_CP018854,NZ_CP018171,LR134386,NC_014623,NC_012491,NC_002678,NZ_CP009031,CP021789,NC_012914,NZ_CP018101,NZ_CP009962,CP033926,NZ_CP013674,NZ_CP015224,NZ_CP012146,NZ_CP019630,CP033928,CP023016,NZ_CP020975,NZ_CP020981,NC_017770,NZ_CP018470,CP025272,NZ_CP024159,NZ_CP011389,NZ_CP017310,CP019980,CP029463,NZ_CP022113,NC_016010,NZ_AP014624,CP031456,NZ_CP013233,CP022755,NZ_CP014145,NC_011662,NC_020888,NC_008009,CP026676,NZ_CP022267,CP033070,CP033912,NC_009952,NZ_CP023159,NZ_CP014343,CP030099,NZ_CP004387,CP019515,NZ_CP015115,NZ_CP011319,NZ_CP013859,CP022782,NC_014311,CP022792,NZ_CP024923,NC_015690,CP031461,NZ_CP021001,NZ_CP022540,CP031704,NZ_CP012145,CP033918,NC_017672,NZ_CP011125,CP025750,CP022772,NZ_CP014702,NZ_CP009747,NZ_CP017420,NZ_CP016162,NZ_CP011927,NC_010717,CP018089,CP025791,NZ_CP011827,NC_009925,NC_004347,NC_020815,NZ_CP020998,CP022798,CP033931,NC_022541,LR134338,CP035952,NZ_CP020989,NZ_CP013004,NC_014963,NZ_CP009034,NZ_CP010313,NZ_CP022129,NZ_CP009010,CP031416,NZ_CP008998,CP022774,NC_017249,NZ_CP010836,NZ_CP024478,CP034655,NC_015138,NZ_CP012900,CP029562,NZ_CP020100,NZ_CP025117,NC_013062,NZ_CP013675,NC_010002,NZ_CP015039,CP033923,NZ_CP020992,CP023285,NC_007086,NZ_CP019511,NZ_CP022203,NZ_CP023299,CP025985,NZ_CP023737,NZ_CP018786,NZ_CP017141,NC_007643,NZ_CP013023,NC_020126,CP023014,NZ_CP012943,NZ_CP021647,NC_010688,NZ_CP013678,NC_013166,NZ_CP009028,CP030041,NC_021499,NZ_CP016808,NZ_AP017422,CP031963,CP022796,NZ_CP016904,CP031030,CP029480,NC_014923,NZ_CP013141,NZ_CP022270,NZ_CP010409,NZ_CP021768,NC_010338,NZ_CP013138,NZ_CP021652,NZ_CP017319,CP012053,CP031760,CP031964,NZ_CP017290,NZ_CP007145,NC_010511,NZ_CP019510,CP030051,CP022763,CP018087,CP029774,CP034683,NZ_CP020882,CP034759,CP030117,NC_003295,CP022778,NC_014830,NZ_CP010855,CP023662,NZ_CP017637,NZ_CP006003,NZ_CP025118,NZ_CP023155,NZ_CP009040,NC_003919,CP020334,NC_010506,NC_007912,NC_007645,NZ_CP011160,NZ_CP015062,NZ_CP015231,NZ_CP021766,NC_015856,NZ_CP016447,NZ_CP012687,NC_003902,CP034657,NZ_CP023777,NZ_CP013200,CP035490,NC_008027,NZ_CP017307,NC_017574,CP012060,NC_015638,CP029255,CP034157,CP020942,CP027062,CP034653,NZ_CP015972,NZ_CP018858,NZ_CP018475,LS999839,NZ_CP013184,NC_016631,NZ_CP017190,NZ_CP011256,NZ_CP024201,NZ_CP013293,NC_010501,NC_020800,CP031153,CP034929,CP031698,NZ_CP006857,NZ_CP020967,NZ_CP016907,CP033069,NZ_CP014360,CP022481,NZ_CP018850,NZ_CP013679,NC_013132,NZ_CP020979,NC_015711,CP031460,CP035501,NZ_CP024091,NZ_CP009016,NZ_CP019449,CP026674,NZ_CP023669,CP033920,NZ_CP020987,NZ_CP019725,NC_013161,LT985188,NZ_CP007810,NC_011026,NC_008577,NZ_CP007166,NZ_CP017260,NZ_CP022743,CP025938,NC_008709,CP031459,NZ_CP009001,NC_017805,CP022759,NZ_CP011509,NZ_CP009037,NC_011894,CP031463,CP012063,NZ_CP020885,CP028811,NZ_CP006587,NZ_CP021006,NZ_CP019628,NZ_CP009365,NZ_CP020985,NZ_CP011131,NC_011979,CP031464,NZ_CP011163,CP034669,CP022768,NZ_CP023422,CP027224,CP022776,CP022786,NZ_CP014643,CP031762,NZ_CP020964,CP019226,NC_019940,NC_017956,NZ_CP019948,NZ_CP011130,CP035704,NZ_LT899436,NC_007508,CP032412,NC_015563,CP029843,NZ_CP022657,NZ_CP023465,NC_020453,NZ_CP012947,LR215974,CP032157,CP028127,NC_013037,CP031145,NZ_CP017810,NZ_CP011040,CP023271,CP023019,CP033932,CP022788,CP026363,NZ_CP016554,NC_007705,NC_020541,NZ_CP022986,NZ_LN847264,NZ_CP022263,CP033921,CP022780,CP022770,CP031457,NZ_CP011532,NC_015321,CP035300,CP034448,NZ_CP015064,NZ_CP009896,NZ_CP012332,NC_019973,NZ_CP012201,CP017188,CP031469,NZ_CP018820,NZ_CP011957,CP031697,CP026007,NZ_CP018725,NZ_CP014476,CP026120,CP022784,NZ_AP014940,NZ_CP009025,NZ_CP013006,NZ_CP021382,NC_007964,NZ_CP018467,CP026520,NC_017571,NC_008095,CP036532,CP035492,NC_017271,NZ_CP012939,NZ_AP014522,NZ_CP006829,NZ_CP013232,LR134289,NZ_CP015881,CP022790,NZ_AP017312,CP027657,NZ_CP009022,CP012055,CP031165,NZ_CP018847,CP012057,CP031458,NC_008752,NZ_CP020889,NZ_CP013961,CP033914,NZ_CP013910,CP020918,CP034120,NZ_CP025119,NZ_CP021237,NZ_CP012154,NZ_CP021015,NC_003910	Proteobacteria,Proteobacteria,Actinobacteria,Proteobacteria,Proteobacteria,Proteobacteria,Bacteroidetes,Proteobacteria,Proteobacteria,Proteobacteria,Proteobacteria,Bacteroidetes,Proteobacteria,Proteobacteria,Proteobacteria,Proteobacteria,Proteobacteria,Proteobacteria,Bacteroidetes,Proteobacteria,Bacteroidetes,Bacteroidetes,Proteobacteria,Proteobacteria,Proteobacteria,Firmicutes,Proteobacteria,Proteobacteria,Proteobacteria,Proteobacteria,Bacteroidetes,Proteobacteria,Proteobacteria,Proteobacteria,Bacteroidetes,Proteobacteria,Bacteroidetes,Bacteroidetes,Proteobacteria,Proteobacteria,Proteobacteria,Firmicutes,Bacteroidetes,Proteobacteria,Firmicutes,Proteobacteria,Proteobacteria,Firmicutes,Proteobacteria,Firmicutes,Bacteroidetes,Proteobacteria,Proteobacteria,Proteobacteria,Proteobacteria,Bacteroidetes,Bacteroidetes,Proteobacteria,Proteobacteria,Proteobacteria,Firmicutes,Proteobacteria,Bacteroidetes,Proteobacteria,Proteobacteria,Proteobacteria,Acidobacteria,Proteobacteria,Proteobacteria,Proteobacteria,Proteobacteria,Proteobacteria,Proteobacteria,Cyanobacteria,Firmicutes,Proteobacteria,Bacteroidetes,Firmicutes,Proteobacteria,Proteobacteria,Proteobacteria,Bacteroidetes,Proteobacteria,Proteobacteria,Proteobacteria,Bacteroidetes,Proteobacteria,Proteobacteria,Bacteroidetes,Proteobacteria,Proteobacteria,Proteobacteria,Proteobacteria,Proteobacteria,Bacteroidetes,Proteobacteria,Firmicutes,Proteobacteria,Proteobacteria,Proteobacteria,Firmicutes,Proteobacteria,Proteobacteria,Bacteroidetes,Proteobacteria,Firmicutes,Proteobacteria,Proteobacteria,Bacteroidetes,Proteobacteria,Proteobacteria,Proteobacteria,Bacteroidetes,Proteobacteria,Proteobacteria,Proteobacteria,Deinococcus-Thermus,Proteobacteria,Firmicutes,Bacteroidetes,Proteobacteria,Proteobacteria,Bacteroidetes,Proteobacteria,Proteobacteria,Proteobacteria,Actinobacteria,Proteobacteria,Proteobacteria,Acidobacteria,Proteobacteria,Proteobacteria,Bacteroidetes,Bacteroidetes,Proteobacteria,Proteobacteria,Proteobacteria,Proteobacteria,Proteobacteria,Proteobacteria,Proteobacteria,Proteobacteria,Actinobacteria,Proteobacteria,Proteobacteria,Proteobacteria,Proteobacteria,Firmicutes,Proteobacteria,Proteobacteria,Proteobacteria,Proteobacteria,Proteobacteria,Bacteroidetes,Firmicutes,Proteobacteria,Proteobacteria,Proteobacteria,Proteobacteria,Proteobacteria,Proteobacteria,Proteobacteria,Proteobacteria,Proteobacteria,Proteobacteria,Bacteroidetes,Proteobacteria,Cyanobacteria,Proteobacteria,Proteobacteria,Proteobacteria,Proteobacteria,Bacteroidetes,Proteobacteria,Firmicutes,Proteobacteria,Proteobacteria,Proteobacteria,Acidobacteria,Proteobacteria,Proteobacteria,Proteobacteria,Proteobacteria,Proteobacteria,Proteobacteria,Proteobacteria,Proteobacteria,Proteobacteria,Proteobacteria,Proteobacteria,Proteobacteria,Proteobacteria,Proteobacteria,Proteobacteria,Bacteroidetes,Bacteroidetes,Proteobacteria,Proteobacteria,Proteobacteria,Bacteroidetes,Proteobacteria,Proteobacteria,Proteobacteria,Proteobacteria,Proteobacteria,Proteobacteria,Proteobacteria,Proteobacteria,Bacteroidetes,Bacteroidetes,Proteobacteria,Firmicutes,Proteobacteria,Proteobacteria,Proteobacteria,Proteobacteria,Proteobacteria,Proteobacteria,Proteobacteria,Proteobacteria,Bacteroidetes,Proteobacteria,Firmicutes,Bacteroidetes,Bacteroidetes,Proteobacteria,Proteobacteria,Bacteroidetes,Bacteroidetes,Proteobacteria,Proteobacteria,Proteobacteria,Proteobacteria,Proteobacteria,Proteobacteria,Proteobacteria,Proteobacteria,Proteobacteria,Proteobacteria,Proteobacteria,Bacteroidetes,Proteobacteria,Bacteroidetes,Proteobacteria,Proteobacteria,Proteobacteria,Proteobacteria,Proteobacteria,Deinococcus-Thermus,Proteobacteria,Proteobacteria,Proteobacteria,Firmicutes,Proteobacteria,Proteobacteria,Actinobacteria,Proteobacteria,Proteobacteria,Proteobacteria,Proteobacteria,Bacteroidetes,Proteobacteria,Proteobacteria,Proteobacteria,Proteobacteria,Proteobacteria,Proteobacteria,Proteobacteria,Proteobacteria,Proteobacteria,Proteobacteria,Proteobacteria,Proteobacteria,Proteobacteria,Proteobacteria,Proteobacteria,Proteobacteria,Bacteroidetes,Actinobacteria,Proteobacteria,Proteobacteria,Proteobacteria,Proteobacteria,Proteobacteria,Bacteroidetes,Bacteroidetes,Bacteroidetes,Proteobacteria,Bacteroidetes,Proteobacteria,Proteobacteria,Proteobacteria,Proteobacteria,Bacteroidetes,Proteobacteria,Acidobacteria,Proteobacteria,Proteobacteria,Proteobacteria,Bacteroidetes,Proteobacteria,Proteobacteria,Bacteroidetes,Actinobacteria,Proteobacteria,Proteobacteria,Proteobacteria,Bacteroidetes,Proteobacteria,Proteobacteria,Proteobacteria,Proteobacteria,Proteobacteria,Bacteroidetes,Proteobacteria,Proteobacteria,Proteobacteria,Proteobacteria,Bacteroidetes,Proteobacteria,Proteobacteria,Proteobacteria,Proteobacteria,Bacteroidetes,Proteobacteria,Proteobacteria,Cyanobacteria,Actinobacteria,Proteobacteria,Chlorobi,Proteobacteria,Proteobacteria,Bacteroidetes,Bacteroidetes,Bacteroidetes,Proteobacteria,Proteobacteria,Proteobacteria,Deinococcus-Thermus,Proteobacteria,Proteobacteria,Proteobacteria,Proteobacteria,Proteobacteria,Proteobacteria,Proteobacteria,Bacteroidetes,Bacteroidetes,Proteobacteria,Proteobacteria,Proteobacteria,Proteobacteria,Proteobacteria,Proteobacteria,Proteobacteria,Proteobacteria,Proteobacteria,Proteobacteria,Proteobacteria,Firmicutes,Proteobacteria,Proteobacteria,Firmicutes,Proteobacteria,Proteobacteria,Proteobacteria,Proteobacteria,Proteobacteria,Proteobacteria,Proteobacteria,Proteobacteria,Bacteroidetes,Proteobacteria,Firmicutes,Proteobacteria,Proteobacteria,Firmicutes,Proteobacteria,Proteobacteria,Proteobacteria,Bacteroidetes,Bacteroidetes,Proteobacteria,Bacteroidetes,Actinobacteria,Proteobacteria,Proteobacteria,Proteobacteria,Proteobacteria,Bacteroidetes,Proteobacteria,Firmicutes,Proteobacteria,Proteobacteria,Proteobacteria,Bacteroidetes,Proteobacteria,Proteobacteria,Bacteroidetes,Proteobacteria,Proteobacteria,Proteobacteria,Proteobacteria,Bacteroidetes,Proteobacteria,Proteobacteria,Proteobacteria,Actinobacteria,Proteobacteria,Proteobacteria,Proteobacteria,Proteobacteria,Proteobacteria,Proteobacteria,Proteobacteria,Proteobacteria,Firmicutes,Proteobacteria,Proteobacteria,Firmicutes,Proteobacteria,Proteobacteria,Proteobacteria,Proteobacteria,Proteobacteria,Proteobacteria,Proteobacteria,Firmicutes,Proteobacteria,Proteobacteria,Proteobacteria,Firmicutes,Proteobacteria,Proteobacteria,Proteobacteria,Proteobacteria,Proteobacteria,Bacteroidetes,Proteobacteria,Proteobacteria,Firmicutes,Proteobacteria,Proteobacteria,Proteobacteria,Actinobacteria,Proteobacteria,Proteobacteria,Proteobacteria,Proteobacteria,Proteobacteria,Proteobacteria,Bacteroidetes,Deinococcus-Thermus,Bacteroidetes,Proteobacteria,Bacteroidetes,Bacteroidetes,Proteobacteria,Proteobacteria,Proteobacteria
P_evansiana	S13-k119_339054-lytic	Unassigned	Unassigned	NA	NA
P_evansiana	S13-k119_339350-lytic	Caudovirales	no_family_Caudovirales	NC_014006,AP019389,NZ_CP012199,NZ_CP013916,NZ_CP022889,NZ_CP011344,NC_007794,NC_020561,AP018664,CP029985,AP018498,CP026381,NC_007722,NZ_CP012700,NZ_CP005083,AP017898,NZ_CP019449,CP035765,NZ_CP016591,NZ_CP015986,AP018518,NZ_CP014545,NC_015593,NZ_CP009122,NZ_CP005188,NZ_CP009429,NZ_CP009571,NZ_CP017578,NC_008048,NZ_CP023705,NZ_CP010836,NZ_CP013344,NZ_CP016306,NZ_CP023741,NZ_CP015521,NZ_CP013070,NZ_CP022336,NZ_CP011805,NZ_CP013264,NZ_CP019511,NZ_CP014168,NZ_CP022745,NZ_CP010954,NZ_CP024923,NZ_CP018820,NZ_CP017075,NZ_CP016456,NZ_CP016460,NC_014006,AP019389,NZ_CP012199,NZ_CP013916,NZ_CP022889,NZ_CP011344,NC_007794,NC_020561,AP018664,CP029985,AP018498,CP026381,NC_007722,NZ_CP012700,NZ_CP005083,AP017898,NZ_CP019449,CP035765,NZ_CP016591,NZ_CP015986,AP018518,NZ_CP014545,NC_015593,NZ_CP009122,NZ_CP005188,NZ_CP009429,NZ_CP009571,NZ_CP017578,NC_008048,NZ_CP023705,NZ_CP010836,NZ_CP013344,NZ_CP016306,NZ_CP023741,NZ_CP015521,NZ_CP013070,NZ_CP022336,NZ_CP011805,NZ_CP013264,NZ_CP019511,NZ_CP014168,NZ_CP022745,NZ_CP010954,NZ_CP024923,NZ_CP018820,NZ_CP017075,NZ_CP016456,NZ_CP016460	Proteobacteria,Proteobacteria,Proteobacteria,Proteobacteria,Proteobacteria,Proteobacteria,Proteobacteria,Proteobacteria,Proteobacteria,Proteobacteria,Proteobacteria,Proteobacteria,Proteobacteria,Proteobacteria,Proteobacteria,Proteobacteria,Proteobacteria,Proteobacteria,Proteobacteria,Proteobacteria,Proteobacteria,Proteobacteria,Proteobacteria,Proteobacteria,Proteobacteria,Proteobacteria,Proteobacteria,Proteobacteria,Proteobacteria,Proteobacteria,Proteobacteria,Proteobacteria,Proteobacteria,Proteobacteria,Proteobacteria,Proteobacteria,Proteobacteria,Proteobacteria,Proteobacteria,Proteobacteria,Proteobacteria,Proteobacteria,Proteobacteria,Proteobacteria,Proteobacteria,Proteobacteria,Proteobacteria,Proteobacteria,Proteobacteria,Proteobacteria,Proteobacteria,Proteobacteria,Proteobacteria,Proteobacteria,Proteobacteria,Proteobacteria,Proteobacteria,Proteobacteria,Proteobacteria,Proteobacteria,Proteobacteria,Proteobacteria,Proteobacteria,Proteobacteria,Proteobacteria,Proteobacteria,Proteobacteria,Proteobacteria,Proteobacteria,Proteobacteria,Proteobacteria,Proteobacteria,Proteobacteria,Proteobacteria,Proteobacteria,Proteobacteria,Proteobacteria,Proteobacteria,Proteobacteria,Proteobacteria,Proteobacteria,Proteobacteria,Proteobacteria,Proteobacteria,Proteobacteria,Proteobacteria,Proteobacteria,Proteobacteria,Proteobacteria,Proteobacteria,Proteobacteria,Proteobacteria,Proteobacteria,Proteobacteria,Proteobacteria,Proteobacteria
P_evansiana	S13-k119_340156-prophage	Caudovirales	Siphoviridae	NA	NA
P_evansiana	S13-k119_344165-lytic	Caudovirales	no_family_Caudovirales	NA	NA
P_evansiana	S13-k119_346546-lytic	Caudovirales	Siphoviridae	NA	NA
P_evansiana	S13-k119_3466-lytic	Unassigned	Unassigned	NA	NA
P_evansiana	S13-k119_348924-lytic	Unassigned	Unassigned	NA	NA
P_evansiana	S13-k119_349368-lytic	Unassigned	Unassigned	NA	NA
P_evansiana	S13-k119_355335-prophage	Caudovirales	no_family_Caudovirales	CP031941,CP026681	Cyanobacteria,Cyanobacteria
P_evansiana	S13-k119_356580-lytic	Unassigned	Unassigned	NA	NA
P_evansiana	S13-k119_3566-lytic	Unassigned	Unassigned	NA	NA
P_evansiana	S13-k119_362599-lytic	Caudovirales	no_family_Caudovirales	NA	NA
P_evansiana	S13-k119_36512-lytic	Caudovirales	no_family_Caudovirales	NA	NA
P_evansiana	S13-k119_368571-lytic	Caudovirales	Siphoviridae	NZ_AP017295,NZ_CP024785,NZ_AP017295,NZ_CP024785	Cyanobacteria,Cyanobacteria,Cyanobacteria,Cyanobacteria
P_evansiana	S13-k119_373473-lytic	Unassigned	Unassigned	NA	NA
P_evansiana	S13-k119_374770-lytic	Caudovirales	Siphoviridae	CP025958,CP025958	Planctomycetes,Planctomycetes
P_evansiana	S13-k119_375536-lytic	Caudovirales	no_family_Caudovirales	NA	NA
P_evansiana	S13-k119_379135-lytic	Caudovirales	Siphoviridae	CP025958,CP025958	Planctomycetes,Planctomycetes
P_evansiana	S13-k119_386990-lytic	Unassigned	Unassigned	NA	NA
P_evansiana	S13-k119_39147-lytic	Unassigned	Unassigned	NA	NA
P_evansiana	S13-k119_392990-lytic	Caudovirales	Siphoviridae	NA	NA
P_evansiana	S13-k119_395992-lytic	Unassigned	Unassigned	NA	NA
P_evansiana	S13-k119_397806-lytic	Unassigned	Unassigned	NA	NA
P_evansiana	S13-k119_401009-lytic	Unassigned	Unassigned	NA	NA
P_evansiana	S13-k119_403005-lytic	Caudovirales	Siphoviridae	NA	NA
P_evansiana	S13-k119_404466-lytic	Unassigned	Unassigned	NA	NA
P_evansiana	S13-k119_409835-lytic	Unassigned	Unassigned	NA	NA
P_evansiana	S13-k119_41172-lytic	Caudovirales	no_family_Caudovirales	NA	NA
P_evansiana	S13-k119_417562-lytic	Caudovirales	Siphoviridae	NA	NA
P_evansiana	S13-k119_418239-lytic	Caudovirales	Siphoviridae	NA	NA
P_evansiana	S13-k119_419760-prophage	Unassigned	Unassigned	NA	NA
P_evansiana	S13-k119_420155-lytic	Caudovirales	Siphoviridae	NA	NA
P_evansiana	S13-k119_421668-lytic	Unassigned	Unassigned	NA	NA
P_evansiana	S13-k119_424959-lytic	Unassigned	Unassigned	NA	NA
P_evansiana	S13-k119_428638-lytic	Caudovirales	Myoviridae	NA	NA
P_evansiana	S13-k119_429328-prophage	Caudovirales	Siphoviridae	NZ_CP018047,NZ_CP018095	Actinobacteria,Proteobacteria
P_evansiana	S13-k119_430264-lytic	Unassigned	Unassigned	NA	NA
P_evansiana	S13-k119_430587-lytic	Caudovirales	Podoviridae	NA	NA
P_evansiana	S13-k119_433055-lytic	Unassigned	Unassigned	NA	NA
P_evansiana	S13-k119_433963-lytic	Unassigned	Unassigned	NA	NA
P_evansiana	S13-k119_439552-lytic	Unassigned	Unassigned	NC_010628,CP026692,NZ_AP017295,CP026681,NZ_AP018172	Cyanobacteria,Cyanobacteria,Cyanobacteria,Cyanobacteria,Cyanobacteria
P_evansiana	S13-k119_441104-lytic	Caudovirales	Siphoviridae	NA	NA
P_evansiana	S13-k119_442954-prophage	Caudovirales	Siphoviridae	NA	NA
P_evansiana	S13-k119_446782-lytic	Caudovirales	Siphoviridae	CP012673,CP025198	Proteobacteria,Actinobacteria
P_evansiana	S13-k119_447253-lytic	Caudovirales	no_family_Caudovirales	NZ_CP017640,CP035501	Proteobacteria,Proteobacteria
P_evansiana	S13-k119_448256-lytic	Caudovirales	no_family_Caudovirales	NA	NA
P_evansiana	S13-k119_453233-lytic	Caudovirales	no_family_Caudovirales	NA	NA
P_evansiana	S13-k119_454006-lytic	Caudovirales	Myoviridae	NC_007794,CP026381,NZ_CP009429,NZ_CP005188,NC_015593,NC_008048,NZ_CP013916,CP029985,NZ_CP005083,NZ_CP022745,AP019389,NZ_CP010954,NZ_CP011770,NZ_CP014545,NZ_CP013264,NZ_CP016460,NZ_CP016306,NZ_CP011805,NZ_CP023705,NZ_CP018820,NZ_CP023741,AP018711,NZ_CP022548,AP018664,NZ_CP012700,CP035765,NZ_CP016456,NZ_CP019449,NZ_CP024923,NZ_CP022889,NZ_CP011344,NC_015976,NZ_CP009571,AP018498,NZ_CP012199,NZ_CP015521,CP031357,NZ_CP019511,NZ_CP013344,CP030352,NZ_CP010836,NZ_CP020538,NC_007722,NZ_CP009122,NZ_CP015986,NC_020561,NZ_CP022336,AP018518,NZ_CP016591,NZ_CP014168,NZ_CP017578,NC_014006,NZ_CP016545,NZ_AP017655,NZ_CP013070,AP017898	Proteobacteria,Proteobacteria,Proteobacteria,Proteobacteria,Proteobacteria,Proteobacteria,Proteobacteria,Proteobacteria,Proteobacteria,Proteobacteria,Proteobacteria,Proteobacteria,Proteobacteria,Proteobacteria,Proteobacteria,Proteobacteria,Proteobacteria,Proteobacteria,Proteobacteria,Proteobacteria,Proteobacteria,Proteobacteria,Proteobacteria,Proteobacteria,Proteobacteria,Proteobacteria,Proteobacteria,Proteobacteria,Proteobacteria,Proteobacteria,Proteobacteria,Proteobacteria,Proteobacteria,Proteobacteria,Proteobacteria,Proteobacteria,Proteobacteria,Proteobacteria,Proteobacteria,Proteobacteria,Proteobacteria,Proteobacteria,Proteobacteria,Proteobacteria,Proteobacteria,Proteobacteria,Proteobacteria,Proteobacteria,Proteobacteria,Proteobacteria,Proteobacteria,Proteobacteria,Proteobacteria,Proteobacteria,Proteobacteria,Proteobacteria
P_evansiana	S13-k119_454601-lytic	Unassigned	Unassigned	NA	NA
P_evansiana	S13-k119_454865-lytic	no_order_Retroviridae	Retroviridae	NA	NA
P_evansiana	S13-k119_460546-lytic	Unassigned	Unassigned	NA	NA
P_evansiana	S13-k119_461026-lytic	Unassigned	Unassigned	NA	NA
P_evansiana	S13-k119_464091-lytic	Caudovirales	no_family_Caudovirales	NZ_CP021361,NC_008825	Proteobacteria,Proteobacteria
P_evansiana	S13-k119_467552-lytic	Unassigned	Unassigned	CP031755	Proteobacteria
P_evansiana	S13-k119_467659-lytic	Caudovirales	Siphoviridae	NA	NA
P_evansiana	S13-k119_467737-lytic	Unassigned	Unassigned	NA	NA
P_evansiana	S13-k119_468651-lytic	Unassigned	Unassigned	NA	NA
P_evansiana	S13-k119_46899-lytic	Unassigned	Unassigned	NA	NA
P_evansiana	S13-k119_471713-lytic	Unassigned	Unassigned	CP033828	Bacteroidetes
P_evansiana	S13-k119_475271-lytic	Caudovirales	no_family_Caudovirales	NA	NA
P_evansiana	S13-k119_475380-lytic	Caudovirales	Siphoviridae	NA	NA
P_evansiana	S13-k119_477705-lytic	Caudovirales	Siphoviridae	NA	NA
P_evansiana	S13-k119_477771-lytic	Unassigned	Unassigned	NA	NA
P_evansiana	S13-k119_48740-lytic	Unassigned	Unassigned	NA	NA
P_evansiana	S13-k119_48742-lytic	Unassigned	Unassigned	NA	NA
P_evansiana	S13-k119_48938-lytic	Unassigned	Unassigned	NA	NA
P_evansiana	S13-k119_50677-lytic	Caudovirales	Myoviridae	NA	NA
P_evansiana	S13-k119_52777-lytic	Caudovirales	Siphoviridae	NA	NA
P_evansiana	S13-k119_55873-prophage	no_order_Tectiviridae	Tectiviridae	NA	NA
P_evansiana	S13-k119_58338-lytic	Unassigned	Unassigned	NA	NA
P_evansiana	S13-k119_58526-prophage	Caudovirales	Podoviridae	NA	NA
P_evansiana	S13-k119_58807-lytic	Unassigned	Unassigned	NA	NA
P_evansiana	S13-k119_60531-lytic	Unassigned	Unassigned	NA	NA
P_evansiana	S13-k119_6077-prophage	Caudovirales	no_family_Caudovirales	NA	NA
P_evansiana	S13-k119_62558-lytic	Caudovirales	Siphoviridae	NA	NA
P_evansiana	S13-k119_63340-lytic	Unassigned	Unassigned	NZ_CP011271	Planctomycetes
P_evansiana	S13-k119_64691-lytic	Caudovirales	Siphoviridae	CP029331	Proteobacteria
P_evansiana	S13-k119_65347-lytic	Caudovirales	no_family_Caudovirales	NZ_CP014327,NZ_CP018221,NZ_CP014301,NC_014217	Proteobacteria,Proteobacteria,Proteobacteria,Proteobacteria
P_evansiana	S13-k119_65716-lytic	Caudovirales	no_family_Caudovirales	NA	NA
P_evansiana	S13-k119_65872-lytic	Unassigned	Unassigned	NA	NA
P_evansiana	S13-k119_66536-lytic	Caudovirales	Siphoviridae	NA	NA
P_evansiana	S13-k119_66628-lytic	Unassigned	Unassigned	NA	NA
P_evansiana	S13-k119_6908-prophage	Unassigned	Unassigned	NZ_CP018816,NZ_CP012257,NZ_CP013874	Proteobacteria
P_evansiana	S13-k119_69647-lytic	Unassigned	Unassigned	NA	NA
P_evansiana	S13-k119_70094-lytic	Unassigned	Unassigned	NA	NA
P_evansiana	S13-k119_72805-lytic	Unassigned	Unassigned	CP031941	Cyanobacteria
P_evansiana	S13-k119_74082-lytic	Unassigned	Unassigned	NA	NA
P_evansiana	S13-k119_75262-prophage	Caudovirales	no_family_Caudovirales	NZ_CP014206	Proteobacteria
P_evansiana	S13-k119_7564-lytic	Unassigned	Unassigned	NA	NA
P_evansiana	S13-k119_75843-lytic	Unassigned	Unassigned	NA	NA
P_evansiana	S13-k119_75879-lytic	Unassigned	Unassigned	CP026682,NC_010631,NC_010632,NZ_CP024785,CP026681	Cyanobacteria,Cyanobacteria,Cyanobacteria,Cyanobacteria,Cyanobacteria
P_evansiana	S13-k119_7712-lytic	Unassigned	Unassigned	NA	NA
P_evansiana	S13-k119_77580-lytic	Unassigned	Unassigned	NC_007958	Proteobacteria
P_evansiana	S13-k119_78369-lytic	Unassigned	Unassigned	NA	NA
P_evansiana	S13-k119_79345-lytic	Caudovirales	Siphoviridae	NA	NA
P_evansiana	S13-k119_7949-lytic	Unassigned	Unassigned	NA	NA
P_evansiana	S13-k119_83655-lytic	Caudovirales	no_family_Caudovirales	NA	NA
P_evansiana	S13-k119_85988-lytic	Caudovirales	no_family_Caudovirales	NA	NA
P_evansiana	S13-k119_86866-lytic	Unassigned	Unassigned	NA	NA
P_evansiana	S13-k119_87039-lytic	Unassigned	Unassigned	NA	NA
P_evansiana	S13-k119_87753-lytic	Unassigned	Unassigned	NA	NA
P_evansiana	S13-k119_88184-lytic	Caudovirales	no_family_Caudovirales	CP026684	Cyanobacteria
P_evansiana	S13-k119_9453-lytic	Caudovirales	no_family_Caudovirales	NC_012791	Proteobacteria
P_evansiana	S13-k119_95610-prophage	Unassigned	Unassigned	NA	NA
P_evansiana	S13-k119_96921-lytic	Unassigned	Unassigned	NA	NA
P_evansiana	S13-k119_98980-lytic	Unassigned	Unassigned	NA	NA
P_venosa1	S3-k141_102732-lytic	Unassigned	Unassigned	NA	NA
P_venosa1	S3-k141_120038-lytic	Caudovirales	Myoviridae	NA	NA
P_venosa1	S3-k141_12008-prophage	Caudovirales	Myoviridae	NA	NA
P_venosa1	S3-k141_164675-lytic	Caudovirales	no_family_Caudovirales	NA	NA
P_venosa1	S3-k141_167182-lytic	Caudovirales	Siphoviridae	NA	NA
P_venosa1	S3-k141_171397-lytic	Unassigned	Unassigned	NA	NA
P_venosa1	S3-k141_209018-lytic	Caudovirales	no_family_Caudovirales	NC_015422,NC_011898,NC_018867,NC_018866,CP025958	Proteobacteria,Firmicutes,Firmicutes,Firmicutes,Planctomycetes
P_venosa1	S3-k141_212741-lytic	Caudovirales	Siphoviridae	NA	NA
P_venosa1	S3-k141_220470-lytic	Caudovirales	Siphoviridae	NA	NA
P_venosa1	S3-k141_225897-lytic	Caudovirales	no_family_Caudovirales	CP029176,NC_015976	Proteobacteria,Proteobacteria
P_venosa1	S3-k141_235597-lytic	Unassigned	Unassigned	NA	NA
P_venosa1	S3-k141_240209-lytic	Caudovirales	Siphoviridae	NZ_AP017313	Bacteroidetes
P_venosa1	S3-k141_263120-prophage	Unassigned	Unassigned	NA	NA
P_venosa1	S3-k141_286776-lytic	Caudovirales	Siphoviridae	NA	NA
P_venosa1	S3-k141_29544-prophage	Caudovirales	Myoviridae	NA	NA
P_venosa1	S3-k141_298738-lytic	Unassigned	Unassigned	NA	NA
P_venosa1	S3-k141_301074-lytic	Caudovirales	Myoviridae	NA	NA
P_venosa1	S3-k141_303100-prophage	Caudovirales	Siphoviridae	NA	NA
P_venosa1	S3-k141_404416-lytic	Unassigned	Unassigned	NZ_KE557322	Proteobacteria
P_venosa1	S3-k141_417543-lytic	no_order_Pithoviridae	Pithoviridae	NA	NA
P_venosa1	S3-k141_447608-lytic	Unassigned	Unassigned	NA	NA
P_venosa1	S3-k141_463691-lytic	Unassigned	Unassigned	NA	NA
P_venosa1	S3-k141_52771-lytic	Unassigned	Unassigned	NA	NA
P_venosa1	S3-k141_53530-lytic	Caudovirales	Siphoviridae	NA	NA
P_venosa1	S3-k141_67231-prophage	Caudovirales	Myoviridae	NA	NA
P_venosa1	S3-k141_81553-prophage	Unassigned	Unassigned	NA	NA
P_venosa1	S3-k141_9886-lytic	Unassigned	Unassigned	NA	NA
P_venosa2	S4-k141_103564-prophage	Caudovirales	Myoviridae	NA	NA
P_venosa2	S4-k141_104726-lytic	Caudovirales	no_family_Caudovirales	NC_010622,NZ_CP013481	Proteobacteria,Proteobacteria
P_venosa2	S4-k141_105165-lytic	Unassigned	Unassigned	NA	NA
P_venosa2	S4-k141_105575-lytic	Caudovirales	Siphoviridae	NA	NA
P_venosa2	S4-k141_113346-lytic	Caudovirales	Podoviridae	NA	NA
P_venosa2	S4-k141_114992-lytic	Caudovirales	no_family_Caudovirales	NA	NA
P_venosa2	S4-k141_118075-lytic	Unassigned	Unassigned	NA	NA
P_venosa2	S4-k141_130819-lytic	Caudovirales	no_family_Caudovirales	NZ_CP007705,CP024715,NZ_CP013107,NZ_CP008820,NC_019396,NZ_LT960614,NZ_CP021054,NZ_CP006986,NZ_CP021808,CP034446,NZ_CP022875,NC_016795,NZ_LT962912,NZ_CP005083,NZ_CP007720,NZ_CP011310,NZ_CP011479,NZ_CP010767,CP030827,CP035510,NZ_CP007695,NZ_CP004360,CP010741,NC_020059,NZ_CP018560,NC_008435,NZ_CP024644,NZ_CP003984,NZ_CP015521,CP030271,CP029335,NZ_CP022567,NZ_CP013916,CP010656,NZ_CP019508,NZ_CP022827,NC_011894,NZ_CP015880,CP034179,CP035417,CP035501,NC_022997,AP018515,NZ_CP013532,NZ_CP003715,NC_017082,NZ_CP019937,NZ_AP012273,NZ_CP016033,NZ_CP021467,LS398110,CP027773,CP026747,NZ_CP007765,NZ_CP019488,NC_016078,NZ_CP014301,NC_008347,NC_009667,NC_015709,NZ_CP014275,CP034444,NC_006677,NC_013119,NZ_CP021053,NZ_CP024653,NZ_CP013070,CP030918,CP020470,NC_017249,CP033230,CP010629,NC_008380,CP032926,NZ_HG938355,NZ_LT962936,CP021912,CP034328,NZ_LT962938,CP033031,NZ_CP017578,NC_017125,NZ_CP012661,CP031948,NZ_CP016983,CP036515,NZ_CP018228,NZ_CP015418,NZ_CP018526,NZ_LT963350,NC_020812,CP034445,NC_014664,LR027553,NC_015259,NC_008209,NZ_CP012398,NZ_CP003183,NZ_CP022204,NC_023065,NZ_CP021797,NC_003047,NZ_CP016979,NC_007794,CP033079,NZ_CP025430,NZ_CP009571,NZ_CP007682,CP010735,NZ_LT962924,CP026381,NZ_CP004393,CP029176,NC_011144,NC_020528,AP018711,NZ_CP010850,NZ_CP013580,CP022048,NZ_CP021112,NC_009485,NZ_CP004372,CP019967,NZ_CP013500,NC_017059,NZ_CP010869,CP036532,CP010696,NC_009937,CP023715,NZ_CP007629,NC_004310,CP019701,NC_021991,NC_007406,NZ_CP013495,NC_022905,CP030760,NZ_CP009625,NZ_CP017781,NC_010742,AP019389,NZ_CP012199,CP034448,NZ_CP019875,NZ_CP012669,NZ_CP014689,NZ_CP023449,NZ_CP015583,NZ_CP007760,NZ_CP015230,NZ_CP007738,NZ_CP013630,NZ_CP019449,NZ_CP006644,NC_015186,CP035765,CP025821,NZ_CP015986,NC_013209,NZ_LN829118,NZ_CP019312,NZ_CP020925,NC_017538,NZ_CP016545,CP028918,NC_007618,NC_017111,NC_009445,CP030352,CP010725,NZ_CP021404,CP023682,NC_010125,NZ_CP015318,NZ_CP014525,CP030099,NZ_CP012111,NZ_CP012946,NZ_CP025408,CP010749,CP026924,NC_009484,CP029425,NC_009720,NZ_CP013601,CP034443,NZ_CP021124,CP034810,NC_009719,NZ_CP016981,NZ_CP019322,NZ_CP018194,CP020442,CP025815,NZ_CP018494,NC_022900,NC_008044,NC_007925,NZ_CP021070,NC_017958,NZ_CP007719,NC_014375,NZ_CP017637,NZ_CP010855,NZ_CP007717,CP029173,NC_009049,NZ_CP018190,NZ_CP019437,CP032125,NZ_CP019044,NC_011004,NZ_CP022699,NC_014034,NZ_CP024899,CP025086,NZ_CP017241,NZ_CP013595,NZ_CP018546,NZ_CP023741,NC_003911,NZ_CP022336,CP025512,NC_007643,NZ_CP016464,NZ_CP013511,NZ_CP016079,CP030751,AP017898,NZ_CP020554,NC_010172,NZ_CP018097,CP023036,NZ_CP007067,NZ_CP018171,NZ_CP022196,NC_009428,NZ_CP014687,NC_014313,NZ_CP015168,CP010668,NZ_CP020538,AP018498,NZ_CP017640,NZ_CP008774,NZ_CP023974,NC_006526,NZ_LT962949,NZ_AP017655,NZ_CP017113,NZ_CP016450,CP031952,NZ_CP007700,AP018907,NZ_CP009122,NZ_CP015421,NZ_CP013537,NZ_CP013344,CP029481,CP021330,CP025509,NZ_CP015775,NZ_CP023063,NZ_CP022540,NC_017146,NC_014625,NZ_CP021825,NZ_CP015963,NZ_CP019307,NZ_CP013127,NZ_CP018154,NZ_CP014692,NZ_CP017057,NC_012587,NZ_CP022548,NZ_CP013949,NC_019845,NZ_CP014691,NC_007802,NZ_LT962930,NZ_LN832559,NC_017244,NC_014010,NZ_CP021800,CP030277,CP010705,NZ_LT962926,NZ_CP013585,NZ_CP015164,NZ_CP013051,NC_017121,NZ_LT962920,NZ_CP019347,NZ_CP016616,CP027643,NZ_CP018544,NZ_CP021524,AP017603,CP027665,CP035711,NC_006932,NC_010994,NZ_LT962910,NC_015684,CP022303,NZ_LT962934,NZ_CP024420,NZ_CP007693,NZ_CP021822,CP025808,NZ_CP021431,NC_009505,NZ_CP013264,CP022221,NZ_CP016364,NC_017384,CP010661,NZ_CP015005,CP029551,CP016429,NZ_CP011452,NZ_CP013490,CP034998,CP027668,CP035795,NZ_CP005188,NZ_CP015848,NZ_CP018496,CP010650,NZ_CP013517,NZ_CP018504,CP032694,CP029552,NC_011963,NC_018145,NZ_CP024923,NC_017251,NZ_CP018540,NZ_CP013557,AP018518,NZ_CP024920,NZ_CP013563,NZ_CP021219,NZ_CP007697,NZ_AP018052,NZ_LT962928,CP031555,CP034103,NZ_CP016973,NZ_LT962951,NZ_CP022879,NZ_CP018554,NZ_CP008757,CP029427,NZ_CP010681,NC_014931,NZ_CP012897,CP025680,NZ_AP014809,NZ_CP022877,NC_017584,NZ_CP024422,NZ_CP022528,NZ_CP010803,NC_022041,NZ_LT605585,CP010595,NC_003317,NZ_CP024588,CP029553,NC_023137,NZ_CP022415,CP031078,NC_007964,NZ_CP010673,CP029426,NZ_CP018193,NZ_CP007743,NZ_CP021040,CP029603,NC_015717,NZ_AP014800,NZ_CP009452,CP031956,NC_017248,NC_009636,NZ_LT962916,NC_014923,NZ_CP023657,NZ_CP018820,CP029550,NC_016778,NC_014834,NZ_LT859959,NC_017108,NZ_CP011120,NC_015675,NZ_CP019679,CP017946,NZ_CP013547,CP035713,NZ_CP017101,NZ_CP015124,AP018664,NZ_AP014881,LT703001,CP029756,CP025819,CP028968,NC_017246,CP031750,NZ_CP018512,CP010805,NZ_CP023067,NZ_CP015736,CP019966,NZ_CP011360,CP034449,CP010715,NC_022247,NZ_CP021024,CP033219,CP034451,NZ_AP014685,NZ_CP018572,NC_018485,NC_002678,NZ_CP015210,CP010689,NZ_LN829119,NZ_CP006992,CP010599,NZ_CP020906,CP010610,NZ_CP020947,NZ_CP013527,CP031946,NC_011369,NC_020911,NZ_CP015039,CP025804,CP035712,NZ_CP007763,NZ_CP018478,NC_005296,CP025611,NC_020561,NZ_CP014674,CP034447,CP032684,NZ_LT962947,NZ_CP010588,NZ_CP016591,CP027407,NZ_CP018780,NC_012850,NZ_CP009429,NZ_CP006961,NZ_CP010636,NZ_LT962943,NZ_LT962688,NZ_CP019343,NZ_CP015367,NC_009952,NZ_CP019602,NZ_CP011344,NC_003062,NZ_CP018191,NZ_AP014648,CP027526,NC_015976,NZ_CP015821,NZ_CP021913,NC_016027,NZ_LT962914,NZ_CP016328,NZ_CP013568,NZ_LN907867,NZ_CP019948,NZ_CP022372,CP029562,NZ_CP003811,LT703003,NC_021172,NC_017150,NZ_CP009144,NZ_CP007681,NZ_LT962940,NZ_CP007641,NC_023135,NZ_CP007709,NZ_CP022665,CP035797,CP026005,CP025012,NC_014217,NC_010581,NZ_CP014545,NZ_CP021812,NZ_CP015614,CP022219,NZ_CP015625,CP010745,NZ_CP017075,CP034086,NZ_CP021818,NZ_CP024201,NZ_CP021509,NC_018290,NZ_CP023705,NC_015590,NZ_CP015062,NZ_CP019511,NZ_CP015820,NC_013854,NZ_CP013552,NZ_CP015064,NZ_CP004388,CP024307,CP025803,NZ_CP016456,NZ_CP016460,CP010623,NZ_CP013522,CP026604,NC_017322,NZ_CP003709,CP010617,NZ_CP003181,NZ_CP013590,NZ_CP020896,NC_015580,NZ_CP016592,NZ_CP021030,CP033034,NC_011365,CP026265,CP030126,NZ_CP012914,NZ_CP018076,NZ_CP017622,NC_004463,NZ_CP012945,NC_013355,NC_015593,NZ_CP013542,NZ_LN606600,NC_007958,NZ_CP010784,NZ_CP023454,NC_008048,NC_017262,CP025743,NC_014816,NZ_CP012401,NZ_CP021829,NZ_CP022374,NZ_CP021804,NZ_CP020612,NZ_CP013574,CP025583,NZ_LT962922,CP033087,NZ_CP007758,NC_021291,NZ_CP021922,NC_012808,NZ_CP022604,NZ_CP023737,NC_011985,NZ_LT962953,NZ_CP018192,NC_019973,NZ_CP022889,CP023189,NZ_CP021793,NZ_CP007793,NZ_LT963348,CP029985,CP032689,NZ_CP009291,NZ_CP018490,NZ_CP023548,CP030871,NC_011420,NZ_CP012960,NZ_CP024199,NC_014006,NZ_CP018221,NC_010505,NZ_CP019781,NZ_CP007663,NZ_CP013505,NZ_CP010836,NZ_CP010643,NZ_CP016306,CP028960,NZ_CP014681,NZ_CP018095,NZ_CP007045,CP034588,NZ_CP018536,CP030051,NZ_AP014946,NZ_CP007440,CP029829,CP010756,NC_017100,NZ_CP019584,NZ_LT900338,NZ_CP022998,CP027527,NZ_CP003182,NZ_CP021047,NC_011386,NZ_CP010313,NZ_HG938353,NC_007722,NC_016622,NZ_CP012700,NZ_LN901633,NZ_CP013342,NC_015730,CP035793,NC_010169,NZ_CP019390,CP023677,CP020694,NZ_CP017147,AP018827,NC_018700,NZ_LT962918,NZ_LT962945,NZ_CP016428,NZ_CP018486,NC_021905,NZ_CP016977,NZ_CP011805,NC_010511,NZ_AP014854,NZ_CP015511,CP026337,NZ_CP020384,NZ_CP022745,CP028347,NZ_CP004373,NZ_CP025113,NC_007626,NZ_CP018195,NC_007761,NC_017325,NC_008343,CP029479,NZ_CP015287,CP021114,NC_015857,NC_018286,CP034767,NC_012441,NZ_CP012023,NZ_CP014327,NC_010103,NZ_CP020474,NZ_LN997863,NZ_LT962932,NZ_CP017718,NC_010725,NC_020301,NZ_FO538765,NC_020453,CP022364,NZ_CP011770,CP030053,NZ_AP014690,NC_012988,NZ_CP015093,AP017626,NC_007912,NZ_CP008750,NZ_CP012908,CP031357,NC_007778,NZ_FO082820,NZ_CP019485,CP022600,CP035093,NC_016026,NZ_CP007691,NZ_CP016499,NZ_CP014168,NZ_CP022110,NC_016797,NC_012791,NZ_CP020330,CP033022,NZ_LN997848,NZ_CP010954	Proteobacteria,Proteobacteria,Proteobacteria,Proteobacteria,Proteobacteria,Proteobacteria,Proteobacteria,Proteobacteria,Proteobacteria,Proteobacteria,Proteobacteria,Proteobacteria,Proteobacteria,Proteobacteria,Proteobacteria,Proteobacteria,Proteobacteria,Proteobacteria,Proteobacteria,Proteobacteria,Proteobacteria,Proteobacteria,Proteobacteria,Proteobacteria,Proteobacteria,Proteobacteria,Proteobacteria,Proteobacteria,Proteobacteria,Proteobacteria,Proteobacteria,Proteobacteria,Proteobacteria,Proteobacteria,Proteobacteria,Proteobacteria,Proteobacteria,Proteobacteria,Proteobacteria,Proteobacteria,Proteobacteria,Proteobacteria,Proteobacteria,Proteobacteria,Proteobacteria,Proteobacteria,Proteobacteria,Proteobacteria,Proteobacteria,Proteobacteria,Proteobacteria,Proteobacteria,Proteobacteria,Proteobacteria,Proteobacteria,Proteobacteria,Proteobacteria,Proteobacteria,Proteobacteria,Proteobacteria,Proteobacteria,Proteobacteria,Proteobacteria,Proteobacteria,Proteobacteria,Proteobacteria,Proteobacteria,Proteobacteria,Proteobacteria,Proteobacteria,Proteobacteria,Proteobacteria,Proteobacteria,Proteobacteria,Proteobacteria,Proteobacteria,Proteobacteria,Proteobacteria,Proteobacteria,Proteobacteria,Proteobacteria,Proteobacteria,Proteobacteria,Proteobacteria,Proteobacteria,Proteobacteria,Proteobacteria,Proteobacteria,Proteobacteria,Proteobacteria,Proteobacteria,Proteobacteria,Proteobacteria,Proteobacteria,Proteobacteria,Proteobacteria,Proteobacteria,Proteobacteria,Proteobacteria,Proteobacteria,Proteobacteria,Proteobacteria,Proteobacteria,Proteobacteria,Proteobacteria,Proteobacteria,Proteobacteria,Proteobacteria,Proteobacteria,Proteobacteria,Proteobacteria,Proteobacteria,Proteobacteria,Proteobacteria,Proteobacteria,Proteobacteria,Proteobacteria,Proteobacteria,Proteobacteria,Proteobacteria,Proteobacteria,Proteobacteria,Proteobacteria,Proteobacteria,Proteobacteria,Proteobacteria,Proteobacteria,Proteobacteria,Proteobacteria,Proteobacteria,Proteobacteria,Proteobacteria,Proteobacteria,Proteobacteria,Proteobacteria,Proteobacteria,Proteobacteria,Proteobacteria,Proteobacteria,Proteobacteria,Proteobacteria,Proteobacteria,Proteobacteria,Proteobacteria,Proteobacteria,Proteobacteria,Proteobacteria,Proteobacteria,Proteobacteria,Proteobacteria,Proteobacteria,Proteobacteria,Proteobacteria,Proteobacteria,Proteobacteria,Proteobacteria,Proteobacteria,Proteobacteria,Proteobacteria,Proteobacteria,Proteobacteria,Proteobacteria,Proteobacteria,Proteobacteria,Proteobacteria,Proteobacteria,Proteobacteria,Proteobacteria,Proteobacteria,Proteobacteria,Proteobacteria,Proteobacteria,Proteobacteria,Proteobacteria,Proteobacteria,Proteobacteria,Proteobacteria,Proteobacteria,Proteobacteria,Proteobacteria,Proteobacteria,Proteobacteria,Proteobacteria,Proteobacteria,Proteobacteria,Proteobacteria,Proteobacteria,Proteobacteria,Proteobacteria,Proteobacteria,Proteobacteria,Proteobacteria,Proteobacteria,Proteobacteria,Proteobacteria,Proteobacteria,Proteobacteria,Proteobacteria,Proteobacteria,Proteobacteria,Proteobacteria,Proteobacteria,Proteobacteria,Proteobacteria,Proteobacteria,Proteobacteria,Proteobacteria,Proteobacteria,Proteobacteria,Proteobacteria,Proteobacteria,Proteobacteria,Proteobacteria,Proteobacteria,Proteobacteria,Proteobacteria,Proteobacteria,Proteobacteria,Proteobacteria,Proteobacteria,Proteobacteria,Proteobacteria,Proteobacteria,Proteobacteria,Proteobacteria,Proteobacteria,Proteobacteria,Proteobacteria,Proteobacteria,Proteobacteria,Proteobacteria,Proteobacteria,Proteobacteria,Proteobacteria,Proteobacteria,Proteobacteria,Proteobacteria,Proteobacteria,Proteobacteria,Proteobacteria,Proteobacteria,Proteobacteria,Proteobacteria,Proteobacteria,Proteobacteria,Proteobacteria,Proteobacteria,Proteobacteria,Proteobacteria,Proteobacteria,Proteobacteria,Proteobacteria,Proteobacteria,Proteobacteria,Proteobacteria,Proteobacteria,Proteobacteria,Proteobacteria,Proteobacteria,Proteobacteria,Proteobacteria,Proteobacteria,Proteobacteria,Proteobacteria,Proteobacteria,Proteobacteria,Proteobacteria,Proteobacteria,Proteobacteria,Proteobacteria,Proteobacteria,Proteobacteria,Proteobacteria,Proteobacteria,Proteobacteria,Proteobacteria,Proteobacteria,Proteobacteria,Proteobacteria,Proteobacteria,Proteobacteria,Proteobacteria,Proteobacteria,Proteobacteria,Proteobacteria,Proteobacteria,Proteobacteria,Proteobacteria,Proteobacteria,Proteobacteria,Proteobacteria,Proteobacteria,Proteobacteria,Proteobacteria,Proteobacteria,Proteobacteria,Proteobacteria,Proteobacteria,Proteobacteria,Proteobacteria,Proteobacteria,Proteobacteria,Proteobacteria,Proteobacteria,Proteobacteria,Proteobacteria,Proteobacteria,Proteobacteria,Proteobacteria,Proteobacteria,Proteobacteria,Proteobacteria,Proteobacteria,Proteobacteria,Proteobacteria,Proteobacteria,Proteobacteria,Proteobacteria,Proteobacteria,Proteobacteria,Proteobacteria,Proteobacteria,Proteobacteria,Proteobacteria,Proteobacteria,Proteobacteria,Proteobacteria,Proteobacteria,Proteobacteria,Proteobacteria,Proteobacteria,Proteobacteria,Proteobacteria,Proteobacteria,Proteobacteria,Proteobacteria,Proteobacteria,Proteobacteria,Proteobacteria,Proteobacteria,Proteobacteria,Proteobacteria,Proteobacteria,Proteobacteria,Proteobacteria,Proteobacteria,Proteobacteria,Proteobacteria,Proteobacteria,Proteobacteria,Proteobacteria,Proteobacteria,Proteobacteria,Proteobacteria,Proteobacteria,Proteobacteria,Proteobacteria,Proteobacteria,Proteobacteria,Proteobacteria,Proteobacteria,Proteobacteria,Proteobacteria,Proteobacteria,Proteobacteria,Proteobacteria,Proteobacteria,Proteobacteria,Proteobacteria,Proteobacteria,Proteobacteria,Proteobacteria,Proteobacteria,Proteobacteria,Proteobacteria,Proteobacteria,Proteobacteria,Proteobacteria,Proteobacteria,Proteobacteria,Proteobacteria,Proteobacteria,Proteobacteria,Proteobacteria,Proteobacteria,Proteobacteria,Proteobacteria,Proteobacteria,Proteobacteria,Proteobacteria,Proteobacteria,Proteobacteria,Proteobacteria,Proteobacteria,Proteobacteria,Proteobacteria,Proteobacteria,Proteobacteria,Proteobacteria,Proteobacteria,Proteobacteria,Proteobacteria,Proteobacteria,Proteobacteria,Proteobacteria,Proteobacteria,Proteobacteria,Proteobacteria,Proteobacteria,Proteobacteria,Proteobacteria,Proteobacteria,Proteobacteria,Proteobacteria,Proteobacteria,Proteobacteria,Proteobacteria,Proteobacteria,Proteobacteria,Proteobacteria,Proteobacteria,Proteobacteria,Proteobacteria,Proteobacteria,Proteobacteria,Proteobacteria,Proteobacteria,Proteobacteria,Proteobacteria,Proteobacteria,Proteobacteria,Proteobacteria,Proteobacteria,Proteobacteria,Proteobacteria,Proteobacteria,Proteobacteria,Proteobacteria,Proteobacteria,Proteobacteria,Proteobacteria,Proteobacteria,Proteobacteria,Proteobacteria,Proteobacteria,Proteobacteria,Proteobacteria,Proteobacteria,Proteobacteria,Proteobacteria,Proteobacteria,Proteobacteria,Proteobacteria,Proteobacteria,Proteobacteria,Proteobacteria,Proteobacteria,Proteobacteria,Proteobacteria,Proteobacteria,Proteobacteria,Proteobacteria,Proteobacteria,Proteobacteria,Proteobacteria,Proteobacteria,Proteobacteria,Proteobacteria,Proteobacteria,Proteobacteria,Proteobacteria,Proteobacteria,Proteobacteria,Proteobacteria,Proteobacteria,Proteobacteria,Proteobacteria,Proteobacteria,Proteobacteria,Proteobacteria,Proteobacteria,Proteobacteria,Proteobacteria,Proteobacteria,Proteobacteria,Proteobacteria,Proteobacteria,Proteobacteria,Proteobacteria,Proteobacteria,Proteobacteria,Proteobacteria,Proteobacteria,Proteobacteria,Proteobacteria,Proteobacteria,Proteobacteria,Proteobacteria,Proteobacteria,Proteobacteria,Proteobacteria,NA,Proteobacteria,Proteobacteria,Proteobacteria,Proteobacteria,Proteobacteria,Proteobacteria,Proteobacteria,Proteobacteria,Proteobacteria,Proteobacteria,Proteobacteria,Proteobacteria,Proteobacteria,Proteobacteria,Proteobacteria,Proteobacteria,Proteobacteria,Proteobacteria,Proteobacteria,Proteobacteria,Proteobacteria,Proteobacteria,Proteobacteria,Proteobacteria,Proteobacteria,Proteobacteria,Proteobacteria,Proteobacteria,Proteobacteria,Proteobacteria,Proteobacteria,Proteobacteria,Proteobacteria,Proteobacteria,Proteobacteria,Proteobacteria,Proteobacteria,Proteobacteria,Proteobacteria,Proteobacteria,Proteobacteria,Proteobacteria,Proteobacteria,Proteobacteria,Proteobacteria,Proteobacteria,Proteobacteria,Proteobacteria,Proteobacteria,Proteobacteria,Proteobacteria,Proteobacteria,Proteobacteria,Proteobacteria,Proteobacteria,Proteobacteria,Proteobacteria,Proteobacteria,Proteobacteria,Proteobacteria,Proteobacteria,Proteobacteria,Proteobacteria,Proteobacteria,Proteobacteria,Proteobacteria,Proteobacteria,Proteobacteria,Proteobacteria,Proteobacteria,Proteobacteria,Proteobacteria,Proteobacteria,Proteobacteria,Proteobacteria,Proteobacteria,Proteobacteria,Proteobacteria,Proteobacteria,Proteobacteria,Proteobacteria,Proteobacteria,Proteobacteria,Proteobacteria,Proteobacteria,Proteobacteria,Proteobacteria,Proteobacteria,Proteobacteria,Proteobacteria,Proteobacteria,Proteobacteria,Proteobacteria,Proteobacteria,Proteobacteria,Proteobacteria,Proteobacteria,Proteobacteria,Proteobacteria,Proteobacteria,Proteobacteria,Proteobacteria,Proteobacteria,Proteobacteria,Proteobacteria,Proteobacteria,Proteobacteria,Proteobacteria,Proteobacteria,Proteobacteria,Proteobacteria,Proteobacteria,Proteobacteria,Proteobacteria,Proteobacteria,Proteobacteria,Proteobacteria,Proteobacteria,Proteobacteria,Proteobacteria,Proteobacteria,Proteobacteria,Proteobacteria,Proteobacteria,Proteobacteria,Proteobacteria,Proteobacteria,Proteobacteria,Proteobacteria,Proteobacteria,Proteobacteria,Proteobacteria,Proteobacteria,Proteobacteria,Proteobacteria,Proteobacteria,Proteobacteria,Proteobacteria,Proteobacteria,Proteobacteria,Proteobacteria,Proteobacteria,Proteobacteria,Proteobacteria,Proteobacteria,Proteobacteria,Proteobacteria,Proteobacteria,Proteobacteria,Proteobacteria,Proteobacteria,Proteobacteria,Proteobacteria,Proteobacteria,Proteobacteria,Proteobacteria,Proteobacteria,Proteobacteria,Proteobacteria,Proteobacteria,Proteobacteria,Proteobacteria,Proteobacteria,Proteobacteria,Proteobacteria,Proteobacteria,Proteobacteria,Proteobacteria,Proteobacteria,Proteobacteria,Proteobacteria,Proteobacteria,Proteobacteria,Proteobacteria,Proteobacteria,Proteobacteria,Proteobacteria,Proteobacteria,Proteobacteria,Proteobacteria,Proteobacteria,Proteobacteria,Proteobacteria,Proteobacteria,Proteobacteria,Proteobacteria,Proteobacteria,Proteobacteria,Proteobacteria,Proteobacteria,Proteobacteria,Proteobacteria,Proteobacteria,Proteobacteria,Proteobacteria,Proteobacteria
P_venosa2	S4-k141_136445-lytic	Caudovirales	Siphoviridae	NA	NA
P_venosa2	S4-k141_144955-lytic	no_order_Pithoviridae	Pithoviridae	NA	NA
P_venosa2	S4-k141_149840-lytic	Caudovirales	no_family_Caudovirales	NA	NA
P_venosa2	S4-k141_162966-prophage	Caudovirales	Siphoviridae	AP018498,NZ_CP012199,NZ_CP015521,NZ_CP010954,NZ_CP009429,CP035501,NZ_CP019511,NZ_CP005188,NZ_CP013344,NZ_CP018221,NZ_CP010836,NZ_CP022889,CP029985,NZ_CP005083,NC_008048,NZ_CP020538,CP026381,NZ_CP012700,NZ_CP016456,NZ_CP011344,NZ_CP015986,NZ_CP016306,NZ_CP009122,NZ_CP023705,NC_020561,NZ_CP023741,NZ_CP014168,NZ_CP017578,CP035765,NC_014006,NZ_CP019449,NZ_CP013916,NZ_CP024923,NZ_AP017655,NZ_CP013070,NZ_CP009571	Proteobacteria,Proteobacteria,Proteobacteria,Proteobacteria,Proteobacteria,Proteobacteria,Proteobacteria,Proteobacteria,Proteobacteria,Proteobacteria,Proteobacteria,Proteobacteria,Proteobacteria,Proteobacteria,Proteobacteria,Proteobacteria,Proteobacteria,Proteobacteria,Proteobacteria,Proteobacteria,Proteobacteria,Proteobacteria,Proteobacteria,Proteobacteria,Proteobacteria,Proteobacteria,Proteobacteria,Proteobacteria,Proteobacteria,Proteobacteria,Proteobacteria,Proteobacteria,Proteobacteria,Proteobacteria,Proteobacteria,Proteobacteria
P_venosa2	S4-k141_165418-lytic	Unassigned	Unassigned	NA	NA
P_venosa2	S4-k141_166349-lytic	Unassigned	Unassigned	NZ_CP025429,CP010595,NC_010815,CP032871,NZ_CP024584,CP034593,CP031462,NZ_CP013811,NZ_CP019326,NZ_CP022001,NZ_CP021766,NC_009339,NZ_LT962912,NZ_CP007720,NZ_CP015612,NZ_LT897798,NZ_CP011041,NZ_CP019856,NC_004310,NC_007644,NZ_CP007695,CP034836,NZ_CP016619,CP032829,NC_019675,NZ_CP016620,NC_007951,NZ_CP018560,NC_019393,NC_017248,NZ_CP019730,NZ_CP014685,NZ_LT962916,CP029550,NC_016905,NZ_CP021430,NZ_LT962934,CP034179,NC_014814,NZ_LT799838,NZ_CP019679,CP025985,NC_010678,CP034759,NC_016778,NZ_CP016617,NZ_CP023670,CP029756,CP025819,NC_017246,NZ_CP019038,NZ_CP018512,NC_013119,NZ_CP024653,NZ_CP022115,NZ_CP016027,NZ_CP012109,NZ_CP009034,NZ_CP021652,NC_009661,NC_010511,NZ_CP015411,NZ_CP025394,NZ_CP024582,NZ_LT962936,NZ_CP006003,CP024996,CP012672,NC_015656,CP033381,NC_014550,CP010610,CP030864,NZ_CP019732,NZ_CP015972,NZ_CP008760,NZ_CP014222,CP031948,NC_020126,NZ_CP016449,NC_011663,NZ_CP016983,NZ_CP008742,NC_012489,CP026517,NZ_CP017009,NZ_CP011311,CP016490,NZ_CP018389,NZ_CP018526,NZ_LT963350,NZ_CP018478,NC_008260,LT985192,NC_010322,NC_008209,CP022300,CP034309,NZ_CP022204,NZ_CP009037,NC_023065,CP027407,CP017780,NC_016797,NZ_CP022603,CP032828,NZ_CP017385,NZ_CP011869,NZ_CP014309,CP010735,NZ_CP006961,NZ_LT962924,NC_015974,NZ_CP021767,NC_014623,NZ_CP022098,NZ_CP015415,NZ_CP021653,NZ_CP014307,NZ_CP010850,NZ_CP011533,CP022220,NC_008786,LS483377,NC_012441,CP030051,CP029174,CP027526,NC_017566,NC_012849,NC_007498,NZ_CP007629,NZ_LT962914,NZ_CP024932,NC_007274,NZ_CP013796,NC_022905,NC_004349,NC_005125,NC_011992,NC_014168,NZ_CP011849,NZ_CP017750,CP034090,NC_007974,CP025571,NZ_CP011030,NC_012857,NZ_CP007760,NZ_LT962940,NZ_CP016954,NC_004347,CP033040,CP035797,NC_021713,NC_023045,CP026005,CP025821,NZ_CP020882,NC_007973,CP010745,NZ_CP015368,NZ_LT962920,NZ_CP021768,CP010725,NZ_CP004387,NC_018290,NZ_CP021080,NZ_CP009040,NZ_AP014613,NZ_CP017007,NC_013722,CP029064,NZ_CP012687,CP025803,CP031163,NZ_CP008757,NZ_CP017387,NZ_CP018546,NC_017578,NZ_CP007743,NZ_CP018082,CP010617,NC_020911,NZ_CP013350,NZ_CP022433,LT963409,NZ_CP013928,NZ_CP013821,NZ_CP018494,NZ_CP007719,NZ_AP014706,NZ_CP007717,NZ_CP009112,NZ_CP008714,CP033968,NC_016901,NZ_CP022875,NZ_CP014310,NZ_CP014945,CP029773,NZ_LN606600,NZ_CP012688,NC_009665,LS483406,NZ_CP009031,NC_020908,NC_009036,LT962480,CP029356,AP018823,NZ_CP015584,NZ_CP018554,NC_017771,NC_011664,NC_018028,LS483372,NZ_CP015413,AP017898,NZ_CP013791,CP030239,NZ_CP005975,NZ_CP012370,NC_018695,NC_009997,NZ_CP022196,NZ_CP020889,NZ_CP021512,LR134182,CP029985,CP034091,NZ_CP018490,NZ_CP013219,NZ_LT578417,NC_014153,NZ_CP024931,NZ_CP022827,NZ_CP009124,NZ_CP013944,CP010656,NC_016109,NZ_CP021467,NZ_CP007758,NZ_CP021252,NC_007971,CP027001,NZ_CP013816,NZ_CP015600,NZ_CP014681,NZ_AP014568,NZ_CP005970,NC_019789,NZ_CP012369,NZ_CP017749,NZ_CP017748,CP022369,NZ_CP018536,NZ_CP019307,NZ_CP011994,NZ_CP020351,NZ_CP015776,CP027754,NZ_CP022530,CP031079,NZ_AP017625,NZ_CP022548,CP010756,CP010599,NZ_CP017073,NZ_CP014308,NZ_CP022605,CP017427,NZ_LT962930,NC_017244,CP027527,CP030052,CP010705,NZ_LT962926,NZ_CP025298,NC_007948,CP031123,NZ_CP023669,NC_020815,NZ_CP007697,NZ_CP016616,CP032631,NC_009921,NC_005241,NZ_CP010892,NZ_CP018544,NZ_CP024425,CP035793,NZ_CP017150,NC_010169,CP022221,NC_009052,NZ_CP022420,NZ_LT962910,NC_010717,NZ_LT962953,NZ_CP018486,NZ_CP013781,NZ_CP007693,NC_007954,NZ_CP014274,NZ_CP016977,NC_009999,NZ_CP012606,CP026544,CP026337,NC_009505,NZ_LT962945,NZ_CP016364,NZ_CP011868,NZ_CP012179,NZ_CP007691,CP010661,NZ_CP017237,NC_015859,NZ_CP014675,NZ_CP014546,CP035795,NC_015857,LT985188,NC_020829,NZ_CP013806,NZ_CP018496,CP010650,NZ_CP013786,NZ_CP016981,NZ_CP018504,NC_017579,NZ_CP007796,CP017188,NC_017251,NZ_LT962932,NZ_CP018540,NC_015434,NZ_CP017019,NC_014815,CP030054,NZ_CP011972,NZ_CP025435,NZ_LT962928,CP034103,CP010749,NZ_CP012508,NZ_LT962951,CP026558,NZ_CP015080,NZ_CP008750,NC_007204,CP035490,NC_009138,CP026547,CP020694,NC_017571,NZ_LT962943,NZ_CP013975,CP031080,CP025680,NZ_CP015169,NC_010103,CP009750,NZ_CP023974,CP025570,NZ_CP014634,NZ_CP013801,NZ_CP014306,NZ_CP024420	Proteobacteria,Proteobacteria,Proteobacteria,Proteobacteria,Proteobacteria,Actinobacteria,Proteobacteria,Proteobacteria,Proteobacteria,Proteobacteria,Proteobacteria,Actinobacteria,Proteobacteria,Proteobacteria,Proteobacteria,Proteobacteria,Proteobacteria,Proteobacteria,Proteobacteria,Firmicutes,Proteobacteria,Proteobacteria,Proteobacteria,Proteobacteria,Cyanobacteria,Proteobacteria,Proteobacteria,Proteobacteria,Proteobacteria,Proteobacteria,Proteobacteria,Proteobacteria,Proteobacteria,Proteobacteria,Proteobacteria,Actinobacteria,Proteobacteria,Proteobacteria,Actinobacteria,Proteobacteria,Proteobacteria,Proteobacteria,Proteobacteria,Proteobacteria,Proteobacteria,Proteobacteria,Proteobacteria,Proteobacteria,Proteobacteria,Proteobacteria,Proteobacteria,Proteobacteria,Proteobacteria,Proteobacteria,Proteobacteria,Proteobacteria,Proteobacteria,Proteobacteria,Proteobacteria,Proteobacteria,Proteobacteria,Proteobacteria,Actinobacteria,Proteobacteria,Proteobacteria,Proteobacteria,Proteobacteria,Proteobacteria,Actinobacteria,Proteobacteria,Actinobacteria,Proteobacteria,Actinobacteria,Proteobacteria,Proteobacteria,Proteobacteria,Proteobacteria,Proteobacteria,Proteobacteria,Proteobacteria,Proteobacteria,Proteobacteria,Proteobacteria,Gemmatimonadetes,Deinococcus-Thermus,Proteobacteria,Actinobacteria,Proteobacteria,Proteobacteria,Proteobacteria,Proteobacteria,Proteobacteria,Proteobacteria,Proteobacteria,Proteobacteria,Proteobacteria,Proteobacteria,Proteobacteria,Proteobacteria,Proteobacteria,Proteobacteria,Proteobacteria,Actinobacteria,Proteobacteria,Proteobacteria,Proteobacteria,Proteobacteria,Actinobacteria,Proteobacteria,Proteobacteria,Proteobacteria,Proteobacteria,Proteobacteria,Proteobacteria,Proteobacteria,Proteobacteria,Proteobacteria,Proteobacteria,Proteobacteria,Proteobacteria,Actinobacteria,Proteobacteria,Proteobacteria,Proteobacteria,Proteobacteria,Proteobacteria,Proteobacteria,Proteobacteria,Proteobacteria,Proteobacteria,Proteobacteria,Proteobacteria,Proteobacteria,Actinobacteria,Proteobacteria,Proteobacteria,Proteobacteria,Proteobacteria,Cyanobacteria,Proteobacteria,Actinobacteria,Proteobacteria,Proteobacteria,Proteobacteria,Proteobacteria,Actinobacteria,Proteobacteria,Proteobacteria,Proteobacteria,Proteobacteria,Actinobacteria,Proteobacteria,Proteobacteria,Proteobacteria,Proteobacteria,Proteobacteria,Proteobacteria,Proteobacteria,Proteobacteria,Proteobacteria,Proteobacteria,Proteobacteria,Proteobacteria,Proteobacteria,Proteobacteria,Proteobacteria,Proteobacteria,Actinobacteria,Proteobacteria,Proteobacteria,Proteobacteria,Proteobacteria,Proteobacteria,Proteobacteria,Proteobacteria,Deinococcus-Thermus,Proteobacteria,Proteobacteria,Proteobacteria,Proteobacteria,Proteobacteria,Actinobacteria,Proteobacteria,Proteobacteria,Proteobacteria,Actinobacteria,Proteobacteria,Proteobacteria,Proteobacteria,Proteobacteria,Proteobacteria,Proteobacteria,Proteobacteria,Actinobacteria,Proteobacteria,Proteobacteria,Proteobacteria,Proteobacteria,Proteobacteria,Proteobacteria,Proteobacteria,Proteobacteria,Proteobacteria,Proteobacteria,Proteobacteria,Proteobacteria,Proteobacteria,Proteobacteria,Proteobacteria,Proteobacteria,Proteobacteria,Proteobacteria,Proteobacteria,Deinococcus-Thermus,Proteobacteria,Proteobacteria,Proteobacteria,Proteobacteria,Proteobacteria,Proteobacteria,Proteobacteria,Proteobacteria,Firmicutes,Proteobacteria,Proteobacteria,Proteobacteria,Proteobacteria,Proteobacteria,Proteobacteria,Proteobacteria,Proteobacteria,Proteobacteria,Actinobacteria,Cyanobacteria,Proteobacteria,Actinobacteria,Proteobacteria,Actinobacteria,Proteobacteria,Proteobacteria,Actinobacteria,Proteobacteria,Proteobacteria,Actinobacteria,Proteobacteria,Actinobacteria,Proteobacteria,Proteobacteria,Proteobacteria,Proteobacteria,Proteobacteria,Deinococcus-Thermus,Firmicutes,Proteobacteria,Proteobacteria,Proteobacteria,Proteobacteria,Proteobacteria,Proteobacteria,Proteobacteria,Proteobacteria,Proteobacteria,Proteobacteria,Proteobacteria,Actinobacteria,Proteobacteria,Proteobacteria,Proteobacteria,Proteobacteria,Proteobacteria,Proteobacteria,Proteobacteria,Proteobacteria,Proteobacteria,Proteobacteria,Proteobacteria,Proteobacteria,Proteobacteria,Proteobacteria,Proteobacteria,Proteobacteria,Proteobacteria,Proteobacteria,Proteobacteria,Proteobacteria,Proteobacteria,Actinobacteria,Proteobacteria,Proteobacteria,Proteobacteria,Proteobacteria,Proteobacteria,Actinobacteria,Proteobacteria,Proteobacteria,Proteobacteria,Proteobacteria,Proteobacteria,Proteobacteria,Proteobacteria,Proteobacteria,Proteobacteria,Proteobacteria,Proteobacteria,Proteobacteria,Proteobacteria,Proteobacteria,Proteobacteria,Proteobacteria,Proteobacteria,Proteobacteria,Proteobacteria,Proteobacteria,Actinobacteria,Proteobacteria,Proteobacteria,Proteobacteria,Firmicutes,Actinobacteria,Proteobacteria,Proteobacteria,Proteobacteria,Proteobacteria,Actinobacteria,Proteobacteria,Proteobacteria,Proteobacteria,Proteobacteria,Proteobacteria,Proteobacteria,Proteobacteria,Proteobacteria,Proteobacteria,Proteobacteria,Proteobacteria,Proteobacteria,Proteobacteria,Actinobacteria,Firmicutes,Actinobacteria,Proteobacteria,Proteobacteria,Actinobacteria,Proteobacteria,Proteobacteria,Proteobacteria,Proteobacteria,Proteobacteria,Proteobacteria,Proteobacteria,Proteobacteria,Proteobacteria,Proteobacteria,Proteobacteria,Proteobacteria,Proteobacteria,Proteobacteria,Proteobacteria,Proteobacteria,Proteobacteria,Proteobacteria,Proteobacteria,Proteobacteria,Proteobacteria,Proteobacteria,Actinobacteria,Actinobacteria,Proteobacteria,Proteobacteria,Proteobacteria
P_venosa2	S4-k141_166926-lytic	Caudovirales	Myoviridae	NA	NA
P_venosa2	S4-k141_170351-lytic	Caudovirales	Myoviridae	NA	NA
P_venosa2	S4-k141_177006-lytic	Unassigned	Unassigned	NA	NA
P_venosa2	S4-k141_18090-lytic	Unassigned	Unassigned	NA	NA
P_venosa2	S4-k141_191602-lytic	Unassigned	Unassigned	NA	NA
P_venosa2	S4-k141_191911-lytic	Unassigned	Unassigned	NZ_AP017313	Bacteroidetes
P_venosa2	S4-k141_192490-lytic	Caudovirales	no_family_Caudovirales	NZ_CP016477,CP023278,CP026681,AP018318,NC_019684	Cyanobacteria,Cyanobacteria,Cyanobacteria,Cyanobacteria,Cyanobacteria
P_venosa2	S4-k141_202143-lytic	Caudovirales	no_family_Caudovirales	NA	NA
P_venosa2	S4-k141_204312-lytic	Unassigned	Unassigned	CP033230,NZ_CP023741,NC_015580,NZ_CP019602,NZ_CP017113,NC_020561,NC_007722,NZ_CP012700,NZ_CP005083,NZ_CP013342,NZ_CP016591,NZ_CP021181,AP017603,NC_009511,NC_015593,NZ_CP005188,NZ_CP009429,NZ_CP009571,CP032829,NC_008048,CP026381,NZ_CP009452,CP029176,AP018711,NZ_CP015521,NZ_CP011344,NZ_CP022336,NZ_CP011805,CP029335,NZ_CP018820,NZ_CP013916,NZ_CP022745,CP028347,AP017898,CP034179,CP035501,NZ_CP018097,NZ_CP011452,AP019389,NZ_CP012199,NZ_CP013264,NZ_CP016033,NZ_CP022889,NZ_CP012669,NC_015976,NZ_CP023449,NC_007794,NZ_CP015848,AP018664,CP029985,LT703001,NZ_CP009291,NZ_CP007440,NZ_AP017655,NZ_CP019449,NZ_CP006644,CP035765,NZ_CP015986,AP018518,NZ_CP024920,NZ_CP014545,NC_014006,NZ_CP020925,NZ_CP009122,NZ_CP016545,NZ_CP022528,NZ_CP011770,NZ_CP013070,NZ_CP017075,NZ_CP013344,NZ_CP016306,NZ_LN997848,CP030352,NZ_CP010836,AP018498,CP031357,NZ_CP023705,CP022600,CP021912,NZ_CP019511,NZ_CP014168,NZ_CP010954,NZ_CP017057,NZ_CP024923,NZ_CP020538,NZ_CP017578,NZ_CP022548,NZ_CP016456,NZ_CP016460	Proteobacteria,Proteobacteria,Proteobacteria,Proteobacteria,Proteobacteria,Proteobacteria,Proteobacteria,Proteobacteria,Proteobacteria,Proteobacteria,Proteobacteria,Proteobacteria,Proteobacteria,Proteobacteria,Proteobacteria,Proteobacteria,Proteobacteria,Proteobacteria,Proteobacteria,Proteobacteria,Proteobacteria,Proteobacteria,Proteobacteria,Proteobacteria,Proteobacteria,Proteobacteria,Proteobacteria,Proteobacteria,Proteobacteria,Proteobacteria,Proteobacteria,Proteobacteria,Proteobacteria,Proteobacteria,Proteobacteria,Proteobacteria,Proteobacteria,Proteobacteria,Proteobacteria,Proteobacteria,Proteobacteria,Proteobacteria,Proteobacteria,Proteobacteria,Proteobacteria,Proteobacteria,Proteobacteria,Proteobacteria,Proteobacteria,Proteobacteria,Proteobacteria,Proteobacteria,Proteobacteria,Proteobacteria,Proteobacteria,Proteobacteria,Proteobacteria,Proteobacteria,Proteobacteria,Proteobacteria,Proteobacteria,Proteobacteria,Proteobacteria,Proteobacteria,Proteobacteria,Proteobacteria,Proteobacteria,Proteobacteria,Proteobacteria,Proteobacteria,Proteobacteria,Proteobacteria,Proteobacteria,Proteobacteria,Proteobacteria,Proteobacteria,Proteobacteria,Proteobacteria,Proteobacteria,Proteobacteria,Proteobacteria,Proteobacteria,Proteobacteria,Proteobacteria,Proteobacteria,Proteobacteria,Proteobacteria,Proteobacteria,Proteobacteria
P_venosa2	S4-k141_209138-lytic	Caudovirales	Myoviridae	NZ_CP014691,CP033875,NZ_CP016433,NC_014007,NZ_LN832559,NC_014834,CP034329,NC_014621,NC_009719,NZ_LT960614,NZ_CP023737,NZ_CP018194,NC_011386,CP020442,NZ_CP012398,NZ_CP010313,NZ_CP021404,NC_011365,CP026265,NC_008254,NZ_CP021070,NZ_CP017076,NZ_CP012700,NZ_CP005083,NZ_CP017637,NZ_CP014796,NZ_CP004396,NZ_CP012909,AP017603,NC_004463,NZ_CP019449,CP022221,NZ_CP025113,NZ_CP016428,NC_012988,NZ_CP022420,NZ_CP009429,NZ_CP004360,CP026381,CP032509,NZ_CP009452,CP029176,NZ_CP022604,NZ_CP004393,NZ_CP015093,NZ_CP017622,NZ_CP024644,NZ_CP010872,CP022048,NZ_CP021112,NC_009485,NZ_CP018191,NZ_CP020332,CP035515,NC_010510,NZ_CP013264,AP017898,NZ_CP011300,CP029603,NZ_CP016328,CP034179,NZ_CP019948,CP029562,NC_016622,CP023036,NZ_CP017781,NC_021172,NZ_CP012199,NZ_CP022196,CP025813,CP032312,NC_020453,NZ_CP015007,NZ_CP016593,NZ_CP023449,NC_017386,NZ_CP025430,AP018664,NC_016078,NC_009720,NC_009668,NZ_FO082821,CP028968,NZ_CP022197,NZ_AP017655,CP035507,NZ_CP014275,CP031078,CP021117,CP035765,NC_014217,NC_008435,NZ_CP015736,NC_010725,NC_014006,CP025613,NZ_CP011360,NZ_CP021467,NC_017538,CP031555,NZ_CP011770,NC_017249,CP030918,NZ_CP013344,CP030129,NZ_CP013949,CP035512,NZ_AP014685,CP028920,NZ_CP008819,NZ_CP019630,NC_010125,CP026924,NC_007406,NZ_CP016367,CP030051,NC_019396,NZ_CP013068,NC_007925,NZ_CP012897,NC_008686,NC_015684,NZ_CP013127,NZ_CP014692,CP035090,NC_022050,NZ_CP020947,NZ_CP017075,NZ_CP012661,CP034810,CP029425	Proteobacteria,Proteobacteria,Proteobacteria,Proteobacteria,Proteobacteria,Proteobacteria,Proteobacteria,Proteobacteria,Proteobacteria,Proteobacteria,Proteobacteria,Proteobacteria,Proteobacteria,Proteobacteria,Proteobacteria,Proteobacteria,Proteobacteria,Proteobacteria,Proteobacteria,Proteobacteria,Proteobacteria,Proteobacteria,Proteobacteria,Proteobacteria,Proteobacteria,Proteobacteria,Proteobacteria,Proteobacteria,Proteobacteria,Proteobacteria,Proteobacteria,Proteobacteria,Proteobacteria,Proteobacteria,Proteobacteria,Proteobacteria,Proteobacteria,Proteobacteria,Proteobacteria,Proteobacteria,Proteobacteria,Proteobacteria,Proteobacteria,Proteobacteria,Proteobacteria,Proteobacteria,Proteobacteria,Proteobacteria,Proteobacteria,Proteobacteria,Proteobacteria,Proteobacteria,Proteobacteria,Proteobacteria,Proteobacteria,Proteobacteria,Proteobacteria,Proteobacteria,Proteobacteria,Proteobacteria,Proteobacteria,Proteobacteria,Proteobacteria,Proteobacteria,Proteobacteria,Proteobacteria,Proteobacteria,Proteobacteria,Proteobacteria,Proteobacteria,Proteobacteria,Proteobacteria,Proteobacteria,Proteobacteria,Proteobacteria,Proteobacteria,Proteobacteria,Proteobacteria,Proteobacteria,Proteobacteria,Proteobacteria,Proteobacteria,Proteobacteria,Proteobacteria,Proteobacteria,Proteobacteria,Proteobacteria,Proteobacteria,Proteobacteria,Proteobacteria,Proteobacteria,Proteobacteria,Proteobacteria,Proteobacteria,Proteobacteria,Proteobacteria,Proteobacteria,Proteobacteria,Proteobacteria,Proteobacteria,Proteobacteria,Proteobacteria,Proteobacteria,Proteobacteria,Proteobacteria,Proteobacteria,Proteobacteria,Proteobacteria,Proteobacteria,Proteobacteria,Proteobacteria,Proteobacteria,Proteobacteria,Proteobacteria,Proteobacteria,Proteobacteria,Proteobacteria,Proteobacteria,Proteobacteria,Proteobacteria,Proteobacteria,Proteobacteria,Proteobacteria,Proteobacteria,Proteobacteria,Proteobacteria,Proteobacteria,Proteobacteria,Proteobacteria,Proteobacteria,Proteobacteria
P_venosa2	S4-k141_21520-lytic	Caudovirales	Siphoviridae	NA	NA
P_venosa2	S4-k141_215205-prophage	Caudovirales	Siphoviridae	CP026681	Cyanobacteria
P_venosa2	S4-k141_218841-prophage	Unassigned	Unassigned	NA	NA
P_venosa2	S4-k141_223482-lytic	Caudovirales	no_family_Caudovirales	NZ_CP009282,NZ_CP022424	Firmicutes,Proteobacteria
P_venosa2	S4-k141_224874-lytic	Caudovirales	no_family_Caudovirales	NA	NA
P_venosa2	S4-k141_226874-lytic	Unassigned	Unassigned	NA	NA
P_venosa2	S4-k141_228631-lytic	Caudovirales	Siphoviridae	NZ_CP019668,NC_003911,NZ_CP022699,AP018519,NZ_AP014659,NZ_CP021525,NC_013851,NZ_CP014259,CP032927,NC_009429,NZ_CP021468,NZ_CP012371,NZ_CP015036,CP025811	Proteobacteria,Proteobacteria,Proteobacteria,Proteobacteria,Proteobacteria,Proteobacteria,Proteobacteria,Proteobacteria,Proteobacteria,Proteobacteria,Proteobacteria,Proteobacteria,Proteobacteria,Proteobacteria
P_venosa2	S4-k141_228874-lytic	Caudovirales	no_family_Caudovirales	NA	NA
P_venosa2	S4-k141_233857-lytic	Caudovirales	no_family_Caudovirales	NA	NA
P_venosa2	S4-k141_2373-lytic	Unassigned	Unassigned	NA	NA
P_venosa2	S4-k141_239736-lytic	Unassigned	Unassigned	CP026681,NZ_CP024793,NZ_AP017296,AP018320,NC_010632,NC_007410,NZ_CP024785,NC_010631	Cyanobacteria,Cyanobacteria,Cyanobacteria,Cyanobacteria,Cyanobacteria,Cyanobacteria,Cyanobacteria,Cyanobacteria
P_venosa2	S4-k141_253155-prophage	Caudovirales	Siphoviridae	NA	NA
P_venosa2	S4-k141_259103-lytic	Caudovirales	no_family_Caudovirales	CP026681	Cyanobacteria
P_venosa2	S4-k141_278586-lytic	Caudovirales	Myoviridae	CP027663	Proteobacteria
P_venosa2	S4-k141_283690-lytic	Caudovirales	Myoviridae	NZ_CP025429,CP031677,CP027710,NZ_CP014867,AP018721,NC_008463,CP022768,CP027667,NZ_AP014576,CP027538,CP025682,CP033684,CP027174,CP032618,CP030911,NZ_CP022001,CP033833,NC_017033,NZ_CP011835,CP031659,NZ_CP011129,NC_010571,LR130536,CP028162,NC_022808,CP026511,CP029088,NZ_CP004097,CP027740,LR134319,CP029835,NZ_CP013424,NZ_CP019510,CP022784,NZ_CP009435,NC_010943,CP027738,NC_007492,CP029210,NZ_CP021361,NZ_CP017969,NZ_CP007509,NC_014117,NZ_CP017306,NZ_CP016955,NZ_CP008861,NZ_CP018845,NZ_CP006367,CP027736,NZ_CP011131,CP027709,CP027169,NZ_CP011253,NZ_CP008871,NZ_AP018111,NZ_CP013478,LR134482,CP033432,CP022481,CP034368,CP032761,CP034436,CP028358,NZ_CP018101,CP030158,AP018560,NC_017671,CP027719,CP022792,CP022780,NZ_CP009322,NZ_CP023422,CP032677,CP025985,NZ_CP008859,NZ_CP007514,NC_022806,CP034435,CP023016,CP033439,NZ_AP014622,LS483406,CP029772,NZ_CP010979,NC_011071,CP029343,NZ_CP012581,LS483377,NC_014100,CP033843,NZ_CP024085,NZ_CP013993,NC_008060,NZ_CP012001,CP034354,NZ_CP012578,NZ_CP019338,NZ_CP015136,CP022763,NZ_CP019038,NC_007651,NC_008752,NZ_CP016448,NZ_CP012583,CP027743,CP032569,NZ_AP014839,NZ_CP016914,NC_022247,NZ_CP013370,NZ_CP008860,NZ_CP016210,NZ_CP021652,NZ_CP011317,CP033685,NC_017532,CP028584,NZ_CP008865,CP034434,NZ_CP015003,NZ_CP011130,CP023255,CP021069,NZ_CP009764,NZ_CP012584,CP027656,NC_007404,CP028339,NZ_CP013141,NZ_CP008869,NZ_CP009549,NC_017574,NZ_CP012201,NZ_CP013457,LR134309,NZ_CP013467,NC_023019,NZ_CP008857,NZ_CP012407,NZ_AP014568,NZ_CP015639,NZ_CP014963,NZ_LN871187,NZ_CP008867,NZ_CP012919,NZ_CP021455,CP012640,AP018724,NC_018177,NZ_CP008862,CP027723,NZ_CP015377,NC_020561,AP017912,NZ_CP004385,CP029089,CP031660,NC_020912,NZ_CP013479,NZ_CP013378,NZ_CP002580,NZ_CP012579,LR130535,CP032257,NZ_CP016591,CP028899,NZ_CP017483,CP027227,NZ_CP024159,NZ_CP014999,CP027711,NC_002516,NC_008027,CP029745,NC_008702,NZ_CP013433,NZ_CP012582,CP032509,NZ_CP008714,CP030092,NZ_CP008872,NZ_CP021362,CP022798,NZ_CP013407,NZ_CP023687,NZ_CP009601,CP027850,NZ_CP025051,LR134330,CP030912,NZ_HG322950,NZ_CP025049,NZ_CP015118,CP024941,CP026680,NZ_CP014948,NC_009439,NC_023066,NZ_CP023641,NZ_CP019169,AP018718,NZ_CP015002,NC_015188,NZ_CP007031,NC_015381,CP030913,CP027712,CP033750,NZ_CP008914,CP035376,CP029707,CP029608,CP022788,NC_011992,CP029605,CP027166,NZ_CP019670,CP027720,NC_015563,NZ_CP021359,CP024646,NZ_AP014569,NZ_LT546645,LR130533,NC_016147,CP030910,CP027735,NZ_CP015638,NZ_CP013398,NC_008095,NZ_CP018756,NZ_CP024608,NC_011662,CP034545,NZ_CP011515,NZ_CP014841,LR134301,NZ_CP021448,CP022187,NZ_AP012547,NZ_CP016554,CP031466,CP028324,NZ_CP008863,NZ_CP015115,NZ_CP010555,LR134290,CP020392,NZ_CP020046,NC_018080,NZ_CP013430,NZ_CP025053,LR134308,CP027482,NC_020516,NC_011770,NZ_CP025055,CP026386,NZ_CP023499,CP022478,NZ_CP014343,NZ_CP011265,NC_021173,NC_010794,CP022790,CP033745,CP022759,CP022761,NC_010804,NZ_CP022006,NZ_CP013448,CP022097,NZ_CP012687,CP030861,NZ_CP017561,NZ_CP014702,CP020560,NZ_CP020382,CP024905,CP027669,NZ_CP016634,NC_015059,NC_009434,NZ_CP014646,LR134342,NZ_CP012066,CP034669,CP032419,CP033084,NC_008340,NC_016616,LR134378,NZ_CP013989,NC_015422,CP022210,NZ_CP008868,CP022786,LR130528,CP022776,NZ_CP008866,NZ_CP017099,NC_014375,NZ_LT906480,CP027739,AP019373,NC_020541,CP033686,CP029173,NC_010508,NZ_CP007783,NZ_LT883143,CP025149,NC_010002,NC_010084,CP029773,NZ_CP008730,CP034369,NC_021577,NC_015186,NC_015740,NZ_CP024477,CP034409,CP021255,NZ_CP017420,CP027716,NZ_LT969520,CP029090,CP027729,NZ_CP011072,NZ_CP022000,CP033771,NZ_CP012900,NZ_CP012585,CP033069,NC_018028,CP027171,NZ_CP007147,NC_013446,NC_006513,NZ_CP014784,NZ_CP017353,NZ_CP021775,CP023559,CP033835,NC_012808,NZ_CP017238,NZ_CP013417,NC_008542,CP022794,NZ_CP025056,CP022765,NZ_LT673656,NZ_CP020370,CP022188,CP022778,NZ_CP021366,NZ_AP014862,NZ_CP020704,LR130534,CP018898,NC_015556,NZ_CP015877,NC_008313,CP022755,NZ_CP013124,NZ_CP016612,NZ_CP017293,NZ_LT578417,NZ_CP020703,NC_014153,NZ_AP014651,LR130530,NC_014960,CP023014,CP016340,CP027543,CP028917,AP018907,NC_014216,NZ_CP014866,CP035739,CP023272,NZ_CP024645,NZ_CP025050,NZ_CP015001,NZ_CP016094,NZ_CP011509,NZ_CP021774,NZ_LM997411,NZ_CP008739,CP027737,NZ_CP021999,NC_008782,NZ_CP012580,NZ_CP013360,LR130537,CP027761,NZ_CP013245,CP026538,CP022770,NZ_CP019236,NZ_LN831024,NZ_CP016214,NZ_CP015583,NZ_CP022526,CP022053,NC_016002,NZ_CP004381,NZ_HG916826,NZ_LN870292,NZ_CP019947,NZ_CP007029,NC_023149,CP031467,NZ_CP015878,LR130531,NZ_CP008856,NZ_CP024086,NZ_CP021766,CP020397,CP022782,NZ_CP021648,CP029606,NZ_CP015637,NC_017030,NZ_CP011371,CP032126,NZ_CP025298,NZ_CP016904,CP029660,NC_019936,CP027759,CP030357,NZ_CP013113,CP031606,NZ_CP004089,NZ_CP010415,NZ_AP014637,NZ_CP008870,NZ_CP010892,CP023271,CP030328,NZ_CP013380,NC_017548,CP027721,CP030127,NZ_CP023439,NC_009484,NZ_CP014671,CP029093,CP022757,NZ_LT608330,NZ_CP008864,NZ_CP009832,CP033832,CP022796,NC_003295,NZ_CP023465,NZ_CP017641,NZ_CP012073,NZ_CP015850,NC_019940,NZ_CP013477,NZ_CP015992,NZ_CP011110,LR130527,CP021731,NZ_CP015117,NZ_CP013696,NZ_CP008858,NZ_CP017149,NZ_CP013409,NZ_CP020603,NC_014910,NZ_CP022525,CP030351,NZ_CP018839,NZ_AP014809,NZ_CP022002,NZ_AP017302,CP027708,NZ_CP007511,NZ_CP020659,NC_012724,CP023012,NC_021499,CP034429,NC_020829,CP027664,NC_009656,CP029097,CP027165,CP022772,NC_015064,CP032552,CP027666,NZ_CP007212,LS483497,CP023316,NC_010524,NC_010725,NZ_CP016294,LR134334,NZ_CP017480,NZ_CP014802,CP027172,NZ_LT604072,CP031449,NZ_CP019240,LR134300,CP030327,NC_012791,CP022774,NZ_CP015080,NZ_LK391695,NZ_CP023299,NC_016589,NZ_CP012939,NZ_AP014646,NZ_CP019668,NZ_CP008873,NC_015138,NZ_CP019936,NZ_CP016278,NZ_CP007399,CP027218,CP027724,NZ_CP011854,NC_014311,NZ_CP012679,CP036401,NZ_CP009747,CP009750,NZ_CP012943,NZ_CP009533,NC_017549,CP027753	Proteobacteria,Proteobacteria,Proteobacteria,Proteobacteria,Proteobacteria,Proteobacteria,Proteobacteria,Proteobacteria,Proteobacteria,Proteobacteria,Proteobacteria,Proteobacteria,Proteobacteria,Proteobacteria,Proteobacteria,Proteobacteria,Proteobacteria,Proteobacteria,Proteobacteria,Proteobacteria,Proteobacteria,Verrucomicrobia,Proteobacteria,Proteobacteria,Proteobacteria,Proteobacteria,Proteobacteria,Proteobacteria,Proteobacteria,Proteobacteria,Proteobacteria,Proteobacteria,Proteobacteria,Proteobacteria,Proteobacteria,Proteobacteria,Proteobacteria,Proteobacteria,Proteobacteria,Proteobacteria,Proteobacteria,Proteobacteria,Proteobacteria,Proteobacteria,Proteobacteria,Proteobacteria,Proteobacteria,Proteobacteria,Proteobacteria,Proteobacteria,Proteobacteria,Proteobacteria,Proteobacteria,Proteobacteria,Proteobacteria,Proteobacteria,Proteobacteria,Proteobacteria,Proteobacteria,Proteobacteria,Proteobacteria,Proteobacteria,Proteobacteria,Proteobacteria,Bacteroidetes,Proteobacteria,Proteobacteria,Proteobacteria,Proteobacteria,Proteobacteria,Proteobacteria,Proteobacteria,Proteobacteria,Proteobacteria,Proteobacteria,Actinobacteria,Proteobacteria,Proteobacteria,Proteobacteria,Proteobacteria,Proteobacteria,Proteobacteria,Proteobacteria,Proteobacteria,Proteobacteria,Proteobacteria,Proteobacteria,Proteobacteria,Proteobacteria,Proteobacteria,Proteobacteria,Proteobacteria,Proteobacteria,Proteobacteria,Proteobacteria,Proteobacteria,Proteobacteria,Acidobacteria,Proteobacteria,Proteobacteria,Proteobacteria,Proteobacteria,Proteobacteria,Proteobacteria,Proteobacteria,Proteobacteria,Proteobacteria,Proteobacteria,Proteobacteria,Proteobacteria,Proteobacteria,Proteobacteria,Proteobacteria,Proteobacteria,Proteobacteria,Proteobacteria,Proteobacteria,Proteobacteria,Proteobacteria,Proteobacteria,Proteobacteria,Proteobacteria,Proteobacteria,Proteobacteria,Proteobacteria,Proteobacteria,Proteobacteria,Proteobacteria,Proteobacteria,Proteobacteria,Proteobacteria,Proteobacteria,Proteobacteria,Proteobacteria,Proteobacteria,Proteobacteria,Proteobacteria,Proteobacteria,Proteobacteria,Proteobacteria,Proteobacteria,Proteobacteria,Proteobacteria,Proteobacteria,Proteobacteria,Proteobacteria,Proteobacteria,Proteobacteria,Proteobacteria,Proteobacteria,Proteobacteria,Proteobacteria,Proteobacteria,Proteobacteria,Proteobacteria,Proteobacteria,Proteobacteria,Proteobacteria,Proteobacteria,Proteobacteria,Proteobacteria,Proteobacteria,Proteobacteria,Proteobacteria,Proteobacteria,Proteobacteria,Proteobacteria,Lentisphaerae,Proteobacteria,Proteobacteria,Proteobacteria,Proteobacteria,Proteobacteria,Proteobacteria,Proteobacteria,Proteobacteria,Proteobacteria,Proteobacteria,Proteobacteria,Proteobacteria,Proteobacteria,Proteobacteria,Proteobacteria,Proteobacteria,Proteobacteria,Proteobacteria,Proteobacteria,Proteobacteria,Proteobacteria,Proteobacteria,Proteobacteria,Proteobacteria,Proteobacteria,Proteobacteria,Proteobacteria,Proteobacteria,Proteobacteria,Proteobacteria,Proteobacteria,Proteobacteria,Proteobacteria,Proteobacteria,Proteobacteria,Proteobacteria,Proteobacteria,Proteobacteria,Proteobacteria,Proteobacteria,Proteobacteria,Proteobacteria,Proteobacteria,Proteobacteria,Proteobacteria,Proteobacteria,Proteobacteria,Proteobacteria,Proteobacteria,Proteobacteria,Proteobacteria,Proteobacteria,Proteobacteria,Proteobacteria,Proteobacteria,Proteobacteria,Proteobacteria,Proteobacteria,Proteobacteria,Proteobacteria,Proteobacteria,Proteobacteria,Proteobacteria,Proteobacteria,Proteobacteria,Proteobacteria,Proteobacteria,Proteobacteria,Proteobacteria,Proteobacteria,Proteobacteria,Proteobacteria,Proteobacteria,Proteobacteria,Proteobacteria,Proteobacteria,Proteobacteria,Proteobacteria,Proteobacteria,Proteobacteria,Proteobacteria,Proteobacteria,Proteobacteria,Proteobacteria,Proteobacteria,Actinobacteria,Proteobacteria,Proteobacteria,Proteobacteria,Proteobacteria,Proteobacteria,Proteobacteria,Proteobacteria,Verrucomicrobia,Proteobacteria,Verrucomicrobia,Proteobacteria,Proteobacteria,Proteobacteria,Proteobacteria,Proteobacteria,Proteobacteria,Proteobacteria,Proteobacteria,Proteobacteria,Proteobacteria,Proteobacteria,Proteobacteria,Proteobacteria,Bacteroidetes,Proteobacteria,Proteobacteria,Proteobacteria,Acidobacteria,Proteobacteria,Proteobacteria,Proteobacteria,Proteobacteria,Proteobacteria,Proteobacteria,Proteobacteria,Proteobacteria,Proteobacteria,Proteobacteria,Proteobacteria,Proteobacteria,Proteobacteria,Proteobacteria,Proteobacteria,Proteobacteria,Proteobacteria,Proteobacteria,Proteobacteria,Proteobacteria,Proteobacteria,Proteobacteria,Proteobacteria,Proteobacteria,Proteobacteria,Proteobacteria,Proteobacteria,Proteobacteria,Proteobacteria,Proteobacteria,Proteobacteria,Proteobacteria,Proteobacteria,Proteobacteria,Proteobacteria,Proteobacteria,Proteobacteria,Proteobacteria,Proteobacteria,Proteobacteria,Proteobacteria,Proteobacteria,Proteobacteria,Proteobacteria,Proteobacteria,Proteobacteria,Proteobacteria,Proteobacteria,Proteobacteria,Proteobacteria,Proteobacteria,Proteobacteria,Proteobacteria,Proteobacteria,Proteobacteria,Proteobacteria,Proteobacteria,Proteobacteria,Proteobacteria,Proteobacteria,Proteobacteria,Proteobacteria,Proteobacteria,Proteobacteria,Proteobacteria,Proteobacteria,Proteobacteria,Proteobacteria,Proteobacteria,Proteobacteria,Proteobacteria,Proteobacteria,Proteobacteria,Proteobacteria,Proteobacteria,Proteobacteria,Proteobacteria,Proteobacteria,Proteobacteria,Proteobacteria,Proteobacteria,Proteobacteria,Proteobacteria,Proteobacteria,Proteobacteria,Cyanobacteria,Proteobacteria,Proteobacteria,Proteobacteria,Proteobacteria,Chloroflexi,Proteobacteria,Proteobacteria,Proteobacteria,Proteobacteria,Proteobacteria,Proteobacteria,Proteobacteria,Proteobacteria,Proteobacteria,Proteobacteria,Proteobacteria,Proteobacteria,Verrucomicrobia,Proteobacteria,Proteobacteria,Verrucomicrobia,Proteobacteria,Proteobacteria,Proteobacteria,Proteobacteria,Proteobacteria,Proteobacteria,Proteobacteria,Proteobacteria,Proteobacteria,Proteobacteria,Proteobacteria,Proteobacteria,Proteobacteria,Proteobacteria,Proteobacteria,Proteobacteria,Proteobacteria,Proteobacteria,Proteobacteria,Proteobacteria,Proteobacteria,Proteobacteria,Proteobacteria,Proteobacteria,Proteobacteria,Proteobacteria,Proteobacteria,Proteobacteria,Proteobacteria,Proteobacteria,Proteobacteria,Proteobacteria,Proteobacteria,Proteobacteria,Proteobacteria,Proteobacteria,Proteobacteria,Proteobacteria,Proteobacteria,Proteobacteria,Proteobacteria,Proteobacteria,Proteobacteria,Bacteroidetes,Proteobacteria,Proteobacteria,Proteobacteria,Proteobacteria,Proteobacteria,Proteobacteria,Proteobacteria,Proteobacteria,Proteobacteria,Proteobacteria,Proteobacteria,Proteobacteria,Proteobacteria,Proteobacteria,Proteobacteria,Proteobacteria,Proteobacteria,Proteobacteria,Proteobacteria,Proteobacteria,Proteobacteria,Proteobacteria,Proteobacteria,Proteobacteria,Proteobacteria,Planctomycetes,Proteobacteria,Proteobacteria,Proteobacteria,Proteobacteria,Proteobacteria,Proteobacteria,Proteobacteria,Proteobacteria,Proteobacteria,Proteobacteria,Proteobacteria,Proteobacteria,Proteobacteria,Proteobacteria,Proteobacteria,Proteobacteria,Proteobacteria,Proteobacteria,Proteobacteria,Proteobacteria,Proteobacteria,Proteobacteria,Proteobacteria,Proteobacteria,Proteobacteria,Proteobacteria,Proteobacteria,Proteobacteria,Proteobacteria,Proteobacteria,Proteobacteria,Proteobacteria,Proteobacteria,Proteobacteria,Acidobacteria,Proteobacteria,Proteobacteria,Proteobacteria,Proteobacteria,Proteobacteria,Proteobacteria,Proteobacteria,Proteobacteria,Proteobacteria,Proteobacteria,Proteobacteria,Proteobacteria,Proteobacteria,Proteobacteria,Proteobacteria,Proteobacteria,Proteobacteria,Proteobacteria,Proteobacteria,Proteobacteria,Proteobacteria,Proteobacteria,Proteobacteria,Proteobacteria,Proteobacteria,Proteobacteria,Proteobacteria,Proteobacteria,Proteobacteria,Proteobacteria,Proteobacteria,Proteobacteria,Proteobacteria,Proteobacteria,Proteobacteria,Proteobacteria,Proteobacteria,Proteobacteria,Proteobacteria,Proteobacteria,Proteobacteria,Proteobacteria,Proteobacteria
P_venosa2	S4-k141_284777-lytic	Caudovirales	Myoviridae	NC_020126,NZ_CP016449,NC_011666,NZ_CP024584,NC_012489,CP027527,NC_003064,NZ_CP006704,CP030052,NC_019393,CP031078,NC_015422,NC_019936,NZ_CP006992,CP031082,NZ_CP008866,CP029603,NZ_CP012700,NZ_CP005083,NZ_CP013342,NZ_CP017637,CP033686,CP029427,NZ_CP017076,AP017603,NZ_CP018229,CP027407,CP028970,CP025014,NC_007958,CP033730,NC_015740,NZ_CP024477,CP026381,NC_014623,NC_020059,CP029425,NC_009952,NC_017771,NZ_CP021112,CP022220,NZ_CP008873,NZ_CP015243,NZ_CP011253,NC_010511,CP029335,NC_010581,CP027526,NZ_CP010897,NZ_CP025113,NZ_CP016278,NZ_CP021375,NZ_CP022372,CP035501,CP028348,CP025985,NC_011989,CP031769,NZ_CP014168,NC_011992,NZ_CP019044,LS398110,NZ_CP017750,NZ_CP024583,NZ_LT546645,NZ_CP013481,NZ_CP011520,NC_009720,NC_011758,NZ_CP019347,NZ_CP019038,NC_021713,NZ_CP020121,CP016340,CP030054,NZ_LT673656,CP018898,NZ_CP016617,NZ_CP021031,CP030327,CP028918,NZ_CP016306,NZ_CP012605,NZ_AP014685,NC_009138,NC_002678,NC_022536,NC_009921,NZ_CP015609,NZ_CP019511,NZ_CP016447,NZ_AP014809,NZ_CP013127,CP026925,NC_008209,CP034810	Proteobacteria,Proteobacteria,Proteobacteria,Proteobacteria,Gemmatimonadetes,Proteobacteria,Proteobacteria,Proteobacteria,Proteobacteria,Proteobacteria,Proteobacteria,Proteobacteria,Proteobacteria,Proteobacteria,Proteobacteria,Proteobacteria,Proteobacteria,Proteobacteria,Proteobacteria,Proteobacteria,Proteobacteria,Proteobacteria,Proteobacteria,Proteobacteria,Proteobacteria,Proteobacteria,Proteobacteria,Proteobacteria,Proteobacteria,Proteobacteria,Proteobacteria,Proteobacteria,Proteobacteria,Proteobacteria,Proteobacteria,Proteobacteria,Proteobacteria,Proteobacteria,Deinococcus-Thermus,Proteobacteria,Proteobacteria,Proteobacteria,Proteobacteria,Proteobacteria,Proteobacteria,Proteobacteria,Proteobacteria,Proteobacteria,Proteobacteria,Proteobacteria,Proteobacteria,Proteobacteria,Proteobacteria,Proteobacteria,Proteobacteria,Proteobacteria,Proteobacteria,Proteobacteria,Proteobacteria,Proteobacteria,Proteobacteria,Proteobacteria,Proteobacteria,Proteobacteria,Proteobacteria,Proteobacteria,Proteobacteria,Proteobacteria,Proteobacteria,Proteobacteria,Proteobacteria,Proteobacteria,Proteobacteria,Proteobacteria,Proteobacteria,Proteobacteria,Proteobacteria,Proteobacteria,Proteobacteria,Proteobacteria,Proteobacteria,Proteobacteria,Proteobacteria,Proteobacteria,Proteobacteria,Proteobacteria,Proteobacteria,Actinobacteria,Firmicutes,Proteobacteria,Proteobacteria,Proteobacteria,Proteobacteria,Proteobacteria,Proteobacteria,Proteobacteria
P_venosa2	S4-k141_291765-lytic	Unassigned	Unassigned	NA	NA
P_venosa2	S4-k141_293794-lytic	Caudovirales	no_family_Caudovirales	CP035501,NC_014006,NZ_CP018097,NZ_CP016545,NZ_CP011452,NZ_CP023741,NZ_CP012199,NZ_CP013264,NZ_CP016033,NZ_CP022889,NZ_CP011344,CP028347,NC_015580,NZ_CP023449,NZ_CP017113,NC_007794,NC_020561,AP018664,CP029985,AP018498,NZ_CP013916,NZ_CP009291,NC_007722,NZ_CP012700,NZ_CP022548,NZ_CP005083,NZ_CP018221,NZ_AP017655,AP017898,NZ_CP019449,NZ_CP021181,NZ_CP006644,NZ_CP018820,CP035765,NZ_CP016591,NZ_CP015986,AP018518,NZ_CP014545,NC_015593,NZ_CP020925,NZ_CP009122,NZ_CP005188,NZ_CP009429,NZ_CP009571,NC_008048,NZ_CP022528,NZ_CP011770,NZ_CP011805,NZ_CP013070,NZ_CP009452,NZ_CP013344,NZ_CP020538,CP033230,AP018711,NZ_CP015521,CP026381,NC_009511,AP017603,LT703001,NZ_CP023705,CP029335,CP022600,CP021912,NZ_CP019511,NZ_CP010954,CP032829,NZ_CP014168,NZ_CP022745,NC_015976,NZ_CP017057,NZ_CP024923,NZ_CP011310,NZ_CP016306,NZ_CP017578,NZ_CP017075,NZ_CP016456,CP034179,NZ_CP016460,NZ_CP010836	Proteobacteria,Proteobacteria,Proteobacteria,Proteobacteria,Proteobacteria,Proteobacteria,Proteobacteria,Proteobacteria,Proteobacteria,Proteobacteria,Proteobacteria,Proteobacteria,Proteobacteria,Proteobacteria,Proteobacteria,Proteobacteria,Proteobacteria,Proteobacteria,Proteobacteria,Proteobacteria,Proteobacteria,Proteobacteria,Proteobacteria,Proteobacteria,Proteobacteria,Proteobacteria,Proteobacteria,Proteobacteria,Proteobacteria,Proteobacteria,Proteobacteria,Proteobacteria,Proteobacteria,Proteobacteria,Proteobacteria,Proteobacteria,Proteobacteria,Proteobacteria,Proteobacteria,Proteobacteria,Proteobacteria,Proteobacteria,Proteobacteria,Proteobacteria,Proteobacteria,Proteobacteria,Proteobacteria,Proteobacteria,Proteobacteria,Proteobacteria,Proteobacteria,Proteobacteria,Proteobacteria,Proteobacteria,Proteobacteria,Proteobacteria,Proteobacteria,Proteobacteria,Proteobacteria,Proteobacteria,Proteobacteria,Proteobacteria,Proteobacteria,Proteobacteria,Proteobacteria,Proteobacteria,Proteobacteria,Proteobacteria,Proteobacteria,Proteobacteria,Proteobacteria,Proteobacteria,Proteobacteria,Proteobacteria,Proteobacteria,Proteobacteria,Proteobacteria,Proteobacteria,Proteobacteria
P_venosa2	S4-k141_301974-lytic	Caudovirales	Siphoviridae	NA	NA
P_venosa2	S4-k141_304450-lytic	Caudovirales	no_family_Caudovirales	NA	NA
P_venosa2	S4-k141_310256-lytic	Caudovirales	Siphoviridae	NA	NA
P_venosa2	S4-k141_315901-lytic	Caudovirales	Siphoviridae	NA	NA
P_venosa2	S4-k141_320101-lytic	Unassigned	Unassigned	NC_009485,NZ_CP022540,NC_010511,NC_011004,NZ_AP014946,CP019967,NC_007925,NC_007964,CP031841,CP030053,NC_014834,NC_009937,NC_007778,NZ_LN901633,CP029426,NC_020453,NZ_CP025113,NZ_LT859959,NZ_CP014301,CP029603,NZ_CP013949	Proteobacteria,Proteobacteria,Proteobacteria,Proteobacteria,Proteobacteria,Proteobacteria,Proteobacteria,Proteobacteria,Proteobacteria,Proteobacteria,Proteobacteria,Proteobacteria,Proteobacteria,Proteobacteria,Proteobacteria,Proteobacteria,Proteobacteria,Proteobacteria,Proteobacteria,Proteobacteria,Proteobacteria
P_venosa2	S4-k141_322452-lytic	Herpesvirales	Herpesviridae	NA	NA
P_venosa2	S4-k141_332483-lytic	Caudovirales	Myoviridae	NC_014759,NZ_CP014766,NZ_CP010777,CP032869,NZ_CP014771,NZ_CP022957,NC_008255,CP034160,NC_018013,CP032317,CP029145,NC_013037,NC_016609,NC_018018,NZ_CP012623,NZ_CP012643,NZ_CP014304,NZ_CP010054,NZ_CP010776,NZ_CP009621,NC_015321,NZ_CP010429,CP034158,NZ_CP020105,NZ_CP004371,NZ_CP015772,NZ_CP006587,NZ_AP017313,NZ_CP013909,CP029463,NZ_CP007145,CP020918,NZ_CP017688	Bacteroidetes,Bacteroidetes,Bacteroidetes,Bacteroidetes,Bacteroidetes,Bacteroidetes,Bacteroidetes,Bacteroidetes,Bacteroidetes,Bacteroidetes,Bacteroidetes,Bacteroidetes,Bacteroidetes,Bacteroidetes,Bacteroidetes,Bacteroidetes,Bacteroidetes,Bacteroidetes,Bacteroidetes,Bacteroidetes,Bacteroidetes,Bacteroidetes,Bacteroidetes,Bacteroidetes,Bacteroidetes,Bacteroidetes,Bacteroidetes,Bacteroidetes,Bacteroidetes,Bacteroidetes,Bacteroidetes,Bacteroidetes,Bacteroidetes
P_venosa2	S4-k141_333270-lytic	Caudovirales	Myoviridae	CP026328,CP025385	Proteobacteria
P_venosa2	S4-k141_336069-lytic	Caudovirales	no_family_Caudovirales	NC_014006,NC_015593,NZ_CP020925,NZ_CP009122,NZ_CP005188,NZ_CP009429,NZ_CP009571,AP017898,NC_008048,NC_020561,NZ_CP012199,NZ_CP013070,NZ_CP013344,NZ_CP016306,NZ_CP011805,NZ_CP023741,CP029335,NZ_CP015521,CP026381,NC_007794,NZ_CP023705,AP018664,CP029985,NZ_CP013264,NZ_CP013916,NZ_CP019511,NZ_CP012700,NZ_CP014168,NZ_CP022745,NC_015976,NZ_CP005083,NZ_AP017655,NZ_CP024923,NZ_CP019449,NZ_CP017578,CP035765,NZ_CP016456,NZ_CP015986,AP018518,NZ_CP010954,NZ_CP010836	Proteobacteria,Proteobacteria,Proteobacteria,Proteobacteria,Proteobacteria,Proteobacteria,Proteobacteria,Proteobacteria,Proteobacteria,Proteobacteria,Proteobacteria,Proteobacteria,Proteobacteria,Proteobacteria,Proteobacteria,Proteobacteria,Proteobacteria,Proteobacteria,Proteobacteria,Proteobacteria,Proteobacteria,Proteobacteria,Proteobacteria,Proteobacteria,Proteobacteria,Proteobacteria,Proteobacteria,Proteobacteria,Proteobacteria,Proteobacteria,Proteobacteria,Proteobacteria,Proteobacteria,Proteobacteria,Proteobacteria,Proteobacteria,Proteobacteria,Proteobacteria,Proteobacteria,Proteobacteria,Proteobacteria
P_venosa2	S4-k141_357347-lytic	Caudovirales	Myoviridae	CP026328,NZ_CP007292,NC_012918	Proteobacteria
P_venosa2	S4-k141_358197-lytic	Unassigned	Unassigned	NA	NA
P_venosa2	S4-k141_365075-lytic	Caudovirales	Myoviridae	NZ_CP009795,NZ_CP013430,CP025624,NZ_CP011301,NZ_CP013382,NZ_CP013730,CP033969,NZ_CP013464,CP033840	Proteobacteria,Proteobacteria,Proteobacteria,Proteobacteria,Proteobacteria,Proteobacteria,Proteobacteria,Proteobacteria,Proteobacteria
P_venosa2	S4-k141_365550-lytic	Caudovirales	no_family_Caudovirales	NA	NA
P_venosa2	S4-k141_366543-lytic	Unassigned	Unassigned	NA	NA
P_venosa2	S4-k141_369410-lytic	Unassigned	Unassigned	NA	NA
P_venosa2	S4-k141_369583-lytic	Unassigned	Unassigned	NA	NA
P_venosa2	S4-k141_372409-lytic	Unassigned	Unassigned	NA	NA
P_venosa2	S4-k141_372457-lytic	Caudovirales	Myoviridae	CP027710,NZ_CP016634,NC_008463,NC_009434,NZ_CP021124,NZ_AP014623,CP027538,NZ_CP024588,CP027747,CP033684,CP032618,NZ_LT960614,LT963409,NZ_CP019322,CP032419,NZ_CP006986,NZ_CP014301,NZ_CP012579,NZ_CP008870,CP019966,NZ_CP015641,CP028162,NZ_CP006992,CP027656,CP026511,NZ_AP014809,CP027740,LR134319,NZ_CP015878,NZ_CP014158,NZ_CP016591,NZ_CP021181,CP033686,CP029173,NC_009511,NZ_LT883143,CP027738,NC_007492,NC_011004,CP034409,CP027718,NZ_CP007509,NZ_CP015614,NZ_CP024477,CP025086,CP025149,NZ_CP016460,CP023316,CP027709,CP033439,NZ_CP012583,CP029335,NZ_CP020612,NZ_CP018820,LR134482,NZ_CP012585,CP029550,NZ_CP022889,NC_015556,NZ_CP019508,CP034368,NZ_CP020330,NC_011894,CP032761,CP034436,NZ_CP021030,NZ_CP007410,NC_010172,CP035952,CP027732,CP029987,CP027719,NC_012808,NZ_CP023737,AP018907,CP027737,CP033843,NZ_CP025056,NZ_CP013916,CP034435,NC_019973,NC_018028,NZ_CP021054,NZ_CP008863,NZ_CP006367,CP027171,NZ_CP012581,NZ_CP017101,NC_014100,CP035739,NZ_CP009290,CP027726,NC_002696,NZ_CP008862,NZ_CP017640,NZ_CP021999,CP034354,NZ_CP012578,NZ_CP019338,NZ_CP020703,NZ_AP017655,NZ_AP014651,NZ_CP014275,NZ_CP007441,NZ_CP017969,NZ_CP012398,NC_011757,CP034767,CP027543,CP028917,CP027743,NZ_CP010837,NZ_CP009122,CP032569,CP034449,CP027760,CP034444,CP031449,NZ_CP013537,NZ_CP010836,NZ_CP008860,CP030918,CP029481,NZ_CP013997,NZ_CP011509,NZ_CP008739,NC_023019,CP034451,NC_004578,NZ_CP015600,NZ_CP018095,NZ_CP012580,NC_012660,NZ_CP007045,CP034434,CP034338,CP028918,NZ_CP008872,NC_007925,NZ_CP016214,NZ_CP022526,NZ_CP011567,NZ_CP017578,NZ_CP017075,NZ_CP013527,CP029551,CP027733,NC_009445,CP033875,CP036515,NZ_CP008742,CP031648,NZ_CP017099,NZ_CP018228,NZ_CP024086,NZ_CP018758,CP027727,NZ_CP013183,CP027742,NZ_CP015637,NC_018177,NC_014375,NZ_CP008896,CP027739,CP034078,LT985192,CP033685,CP034445,NZ_CP008859,CP031659,NC_020912,NZ_CP016616,CP034447,NZ_CP010892,CP030328,CP023313,NC_017532,CP027721,CP027741,CP016429,NZ_CP020603,CP027731,NC_008027,CP019871,LR134334,CP032509,CP027664,NC_011144,NZ_CP015367,NC_019936,NZ_CP013580,CP027850,CP027725,LR134330,NC_010511,NZ_CP025049,CP026881,CP023314,NZ_CP025050,NZ_AP014622,CP034122,NC_009937,NC_009439,NZ_CP015992,NZ_CP023641,CP027730,CP027166,NZ_CP012584,NZ_CP020704,NZ_CP022372,NZ_CP007039,NZ_CP007399,NZ_CP003811,LT963402,CP029479,NZ_CP022525,CP027711,CP031606,CP027724,CP034448,CP028490,CP029605,CP029772,NZ_CP011854,NZ_CP007511,NC_011916,CP027668,LT963391,NZ_CP023449,NC_021499,NZ_CP007641,CP027735,NZ_CP015638,CP029552,NZ_CP020659,NC_007778,CP032552,NZ_CP024923,LR134318,NZ_CP006644,CP034369,LS483497,NC_014217,CP027729,CP025583,NC_010725,CP027720,NC_023064,NZ_CP012582,CP027736,CP027715,CP027172,NC_015740,CP033432,NC_010505,NZ_CP024085,LR134300,NC_012988,CP027746,CP034086,CP026558,NZ_LT962688,NZ_CP025055,CP026386,NC_017549,CP022478,CP033833,NZ_AP014646,CP027716,NZ_AP017302,NZ_CP021775,NZ_LT855380,NZ_LT608330,NZ_CP022564,NZ_CP019511,NZ_CP021108,NZ_CP014784,NZ_CP014168,CP027708,NZ_CP012831,NZ_CP015064,NZ_AP014862,CP027722,CP027717,NZ_CP008856,NZ_CP009533,NZ_CP010803,CP034810,CP027753,CP027748	Proteobacteria,Proteobacteria,Proteobacteria,Proteobacteria,Proteobacteria,Proteobacteria,Proteobacteria,Proteobacteria,Proteobacteria,Proteobacteria,Proteobacteria,Proteobacteria,Proteobacteria,Proteobacteria,Proteobacteria,Proteobacteria,Proteobacteria,Proteobacteria,Proteobacteria,Proteobacteria,Proteobacteria,Proteobacteria,Proteobacteria,Proteobacteria,Proteobacteria,Proteobacteria,Proteobacteria,Proteobacteria,Proteobacteria,Proteobacteria,Proteobacteria,Proteobacteria,Proteobacteria,Proteobacteria,Proteobacteria,Proteobacteria,Proteobacteria,Proteobacteria,Proteobacteria,Proteobacteria,Proteobacteria,Proteobacteria,Proteobacteria,Proteobacteria,Proteobacteria,Proteobacteria,Proteobacteria,Proteobacteria,Proteobacteria,Proteobacteria,Proteobacteria,Proteobacteria,Proteobacteria,Proteobacteria,Proteobacteria,Proteobacteria,Proteobacteria,Proteobacteria,Proteobacteria,Proteobacteria,Proteobacteria,Proteobacteria,Proteobacteria,Proteobacteria,Proteobacteria,Proteobacteria,Proteobacteria,Proteobacteria,Proteobacteria,Proteobacteria,Proteobacteria,Proteobacteria,Proteobacteria,Proteobacteria,Proteobacteria,Proteobacteria,Proteobacteria,Proteobacteria,Proteobacteria,Proteobacteria,Proteobacteria,Proteobacteria,Proteobacteria,Proteobacteria,Proteobacteria,Proteobacteria,Proteobacteria,Proteobacteria,Proteobacteria,Proteobacteria,Proteobacteria,Proteobacteria,Proteobacteria,Proteobacteria,Proteobacteria,Proteobacteria,Proteobacteria,Proteobacteria,Proteobacteria,Proteobacteria,Proteobacteria,Proteobacteria,Proteobacteria,Proteobacteria,Proteobacteria,Proteobacteria,Proteobacteria,Proteobacteria,Proteobacteria,Proteobacteria,Proteobacteria,Proteobacteria,Proteobacteria,Proteobacteria,Proteobacteria,Proteobacteria,Proteobacteria,Proteobacteria,Proteobacteria,Proteobacteria,Proteobacteria,Proteobacteria,Proteobacteria,Proteobacteria,Proteobacteria,Proteobacteria,Proteobacteria,Proteobacteria,Proteobacteria,Proteobacteria,Proteobacteria,Proteobacteria,Proteobacteria,Proteobacteria,Proteobacteria,Proteobacteria,Proteobacteria,Proteobacteria,Proteobacteria,Proteobacteria,Proteobacteria,Proteobacteria,Proteobacteria,Proteobacteria,Proteobacteria,Proteobacteria,Proteobacteria,Proteobacteria,Proteobacteria,Proteobacteria,Proteobacteria,Proteobacteria,Proteobacteria,Proteobacteria,Proteobacteria,Proteobacteria,Proteobacteria,Proteobacteria,Proteobacteria,Proteobacteria,Proteobacteria,Proteobacteria,Proteobacteria,Proteobacteria,Proteobacteria,Proteobacteria,Proteobacteria,Proteobacteria,Proteobacteria,Proteobacteria,Proteobacteria,Proteobacteria,Proteobacteria,Proteobacteria,Proteobacteria,Proteobacteria,Proteobacteria,Proteobacteria,Proteobacteria,Proteobacteria,Proteobacteria,Proteobacteria,Proteobacteria,Proteobacteria,Proteobacteria,Proteobacteria,Proteobacteria,Proteobacteria,Proteobacteria,Proteobacteria,Proteobacteria,Proteobacteria,Proteobacteria,Proteobacteria,Proteobacteria,Proteobacteria,Proteobacteria,Proteobacteria,Proteobacteria,Proteobacteria,Proteobacteria,Proteobacteria,Proteobacteria,Proteobacteria,Proteobacteria,Proteobacteria,Proteobacteria,Proteobacteria,Proteobacteria,Proteobacteria,Proteobacteria,Proteobacteria,Proteobacteria,Proteobacteria,Proteobacteria,Proteobacteria,Proteobacteria,Proteobacteria,Proteobacteria,Proteobacteria,Proteobacteria,Proteobacteria,Proteobacteria,Proteobacteria,Proteobacteria,Proteobacteria,Proteobacteria,Proteobacteria,Proteobacteria,Proteobacteria,Proteobacteria,Proteobacteria,Proteobacteria,Proteobacteria,Proteobacteria,Proteobacteria,Proteobacteria,Proteobacteria,Proteobacteria,Proteobacteria,Proteobacteria,Proteobacteria,Proteobacteria,Proteobacteria,Proteobacteria,Proteobacteria,Proteobacteria,Proteobacteria,Proteobacteria,Proteobacteria,Proteobacteria,Proteobacteria,Proteobacteria,Proteobacteria,Proteobacteria,Proteobacteria,Proteobacteria,Proteobacteria,Proteobacteria,Proteobacteria,Proteobacteria,Proteobacteria,Proteobacteria,Proteobacteria,Proteobacteria,Proteobacteria,Proteobacteria,Proteobacteria,Proteobacteria,Proteobacteria,Proteobacteria,Proteobacteria,Proteobacteria,Proteobacteria,Proteobacteria,Proteobacteria,Proteobacteria,Proteobacteria,Proteobacteria,Proteobacteria,Proteobacteria,Proteobacteria,Proteobacteria,Proteobacteria,Proteobacteria,Proteobacteria,Proteobacteria,Proteobacteria,Proteobacteria,Proteobacteria
P_venosa2	S4-k141_377856-lytic	Unassigned	Unassigned	NA	NA
P_venosa2	S4-k141_37868-lytic	Unassigned	Unassigned	NA	NA
P_venosa2	S4-k141_381103-lytic	Caudovirales	Myoviridae	NA	NA
P_venosa2	S4-k141_390479-lytic	Unassigned	Unassigned	NZ_CP012996	Bacteroidetes
P_venosa2	S4-k141_392279-lytic	Unassigned	Unassigned	NA	NA
P_venosa2	S4-k141_394872-lytic	Caudovirales	no_family_Caudovirales	NA	NA
P_venosa2	S4-k141_403651-prophage	Caudovirales	Siphoviridae	NC_007794,NZ_CP016460,NZ_CP018221,NZ_CP015521,NZ_CP010954,NZ_CP009429,NZ_CP019511,NZ_CP024923,NZ_CP013344,NC_015593,NZ_CP012199,NZ_CP010836,NZ_CP022889,CP029985,NZ_CP005083,NZ_CP018820,NZ_CP020538,CP026381,CP029335,NZ_CP012700,NZ_CP016456,NZ_CP020925,NZ_CP013264,NZ_CP015986,NZ_CP016306,NZ_CP009122,NZ_CP023705,NC_020561,NZ_CP023741,NZ_CP014168,NC_015580,NZ_CP017578,CP035765,NC_014006,NZ_CP019449,NZ_CP013916,NZ_CP005188,NZ_AP017655,NZ_CP013070,NC_015976,NZ_CP009571	Proteobacteria,Proteobacteria,Proteobacteria,Proteobacteria,Proteobacteria,Proteobacteria,Proteobacteria,Proteobacteria,Proteobacteria,Proteobacteria,Proteobacteria,Proteobacteria,Proteobacteria,Proteobacteria,Proteobacteria,Proteobacteria,Proteobacteria,Proteobacteria,Proteobacteria,Proteobacteria,Proteobacteria,Proteobacteria,Proteobacteria,Proteobacteria,Proteobacteria,Proteobacteria,Proteobacteria,Proteobacteria,Proteobacteria,Proteobacteria,Proteobacteria,Proteobacteria,Proteobacteria,Proteobacteria,Proteobacteria,Proteobacteria,Proteobacteria,Proteobacteria,Proteobacteria,Proteobacteria,Proteobacteria
P_venosa2	S4-k141_413072-lytic	Caudovirales	Myoviridae	NA	NA
P_venosa2	S4-k141_426953-lytic	Caudovirales	Myoviridae	CP026328,NZ_CP015438,NZ_LK936442,NZ_CP023956,NC_015729,CP030240,NZ_CP012125,NZ_CP010973,CP033684,NC_017518,LR134361,NZ_CP009322,CP036378,CP032419,CP033833,NZ_CP014301,NZ_CP023687,NC_009525,NZ_CP015033,NC_008042,CP011800,NZ_AP017655,NZ_CP014164,CP017038,NZ_CP021795,NZ_CP016657,NZ_CP016904,NZ_CP012871,CP026346,NZ_CP015381,CP032513,NZ_CP013404,NZ_CP025051,NZ_CP016928,CP033430,NC_014734,NC_021740,NZ_HG941718,NZ_CP009977,NZ_CP012179,NZ_CP019300,CP027709,CP032489,CP019612,NZ_CP012394,NZ_CP004383,CP022279,CP025599,NZ_CP015883,NZ_CP015085,NZ_CP013443,CP027756,CP028358,NZ_CP023522,NC_020302,NC_017267,NZ_CP025328,NZ_CP016679,NC_017628,NZ_CP013532,NZ_CP021806,NZ_CP009278,CP033439,NC_018513,CP026226,CP027773,NZ_CP020703,NZ_CP013481,CP020026,NZ_CP019338,CP027442,NC_021173,NZ_CP017581,NZ_LT906474,NZ_CP016674,CP026357,NC_008836,NC_007512,NZ_CP011343,NZ_CP016638,NZ_AP017624,NZ_AP014839,CP029539,NC_023019,NZ_CP009931,NZ_CP013411,CP027390,LR134031,NZ_CP024729,NZ_CP016667,CP034328,CP036256,NC_013592,NC_017512,CP028425,CP033856,NZ_CP004377,NZ_CP008869,NZ_CP021820,NC_017574,NZ_CP016449,NZ_CP013987,CP036515,CP022059,NZ_CP023960,NZ_CP023602,LR213452,CP019091,NZ_CP016671,NZ_CP010114,NZ_CP017009,NZ_CP005970,LR134337,NC_018177,NC_017515,LR130530,NZ_CP017479,NZ_CP004385,NZ_HG813240,LR134440,NZ_CP021079,LR135351,NZ_CP020987,NZ_CP013923,NZ_CP023598,NC_011206,NZ_CP024886,NZ_CP023590,NZ_LT606949,LR134489,NC_014659,NZ_CP017044,NZ_CP008872,NZ_CP023600,NZ_CP013407,NC_019968,CP031698,NC_005773,CP035034,NZ_CP007275,NZ_CP021361,NZ_CP009209,NC_009439,NC_023066,NZ_CP012635,NZ_CP022423,CP019290,CP026351,NZ_CP008801,CP033811,NC_017641,NZ_CP019437,NZ_CP017597,NC_023045,CP033840,NC_011992,CP029605,NZ_CP016627,NC_015566,NC_017047,NZ_CP012737,NZ_CP022526,CP031459,CP030331,NC_009720,CP033092,NZ_CP014342,NZ_CP015371,NZ_AP014569,LR135372,NZ_CP014167,NZ_CP007641,NZ_CP012041,NZ_AP012547,NZ_LT828648,NZ_LT906459,CP031188,NZ_CP017454,NZ_CP014495,NZ_CP016545,CP034015,NZ_CP009535,LR135324,NZ_CP023599,NZ_CP020975,NZ_CP012631,NC_010995,NZ_CP014343,NC_013860,NC_002950,CP026612,NZ_CP017248,NZ_CP018058,NZ_CP004023,CP022790,NC_008686,NZ_CP011052,CP029747,NZ_CP013909,NZ_CP009585,CP028483,NC_012724,AP018738,CP028116,NZ_CP009899,NC_011761,NC_015311,NC_014963,NZ_AP014623,NC_017856,NZ_CP009485,NZ_CP009483,NZ_CP010555,NZ_CP011507,NC_013757,NZ_CP016212,NZ_CP011956,CP020418,NZ_CP021070,NC_017514,CP019088,NZ_CP014270,NZ_CP023614,NZ_CP008714,NZ_CP009296,NZ_CP023603,CP031331,CP024943,NZ_CP015519,CP034369,NZ_CP011253,LS483406,NZ_CP013375,CP031059,NC_017861,NZ_CP022488,NZ_CP007798,NC_009438,NZ_CP019510,CP027714,NZ_CP016595,CP033510,NZ_CP007410,CP018049,NZ_CP012937,NC_021287,NZ_CP021935,CP027738,CP022794,CP020380,NC_003902,NC_020064,NZ_CP015115,NZ_CP010445,CP022217,LR135235,NZ_CP021838,CP024940,NZ_CP006869,NC_010943,NC_018632,CP033850,AP018907,NZ_CP009555,CP023272,CP027760,NZ_CP012579,CP026846,NZ_CP018470,CP029481,NZ_CP017688,NZ_CP021999,CP034171,NZ_CP009148,NZ_CP009286,CP035952,NC_008786,CP022214,NZ_CP018128,CP028166,NZ_CP022387,NZ_CP019894,CP027323,NZ_HG916826,NZ_CP011957,CP022043,NC_019902,CP022792,CP033433,NC_021251,CP036454,NZ_CP010348,NZ_LN831776,NZ_CP018758,NZ_CP018782,NZ_CP024599,NZ_CP016645,LR134478,NZ_CP009285,NZ_CP020998,NZ_CP012145,NZ_CP018467,NC_022115,NC_016641,NZ_CP023669,NC_009565,LR130531,NC_020089,NZ_CP016808,NZ_CP010106,CP037427,NC_021054,CP026399,CP027741,NZ_CP017787,NZ_CP009729,CP026050,NZ_CP012391,NZ_CP011321,NZ_LT608330,NZ_CP020386,CP034018,NZ_CP009440,NZ_LT853880,NZ_CP023429,NZ_CP021799,NC_022873,LR135307,NC_017326,NZ_CP021381,CP031729,NZ_CP008858,CP016429,NC_018527,NZ_CP016661,NC_017632,NZ_CP023151,CP027331,CP027668,NZ_CP013552,NC_021499,NC_020829,NZ_CP016653,CP028922,NC_017579,CP029552,NZ_CP024256,NC_007778,CP032552,NZ_CP023616,NZ_CP024598,NZ_CP020985,NC_010612,CP023661,CP036245,NZ_CP005975,NZ_CP018014,NC_022648,NZ_CP021840,NC_008387,NZ_CP008732,LS483306,CP031456,LS483370,NC_008596,NC_009076,NZ_CP019725,NC_014157,NZ_HG917972,NC_014931,NZ_CP016636,NZ_CP007032,LS483464,CP035744,NZ_CP013386,NZ_CP012679,NZ_CP009747,NZ_LT604072,NZ_CP027361,NC_017549,NC_022041,NZ_CP013393,NZ_LT615378,NZ_CP009735,CP035477,AP018721,NZ_CP023574,NZ_CP015423,NZ_CP021108,NZ_CP023155,NZ_CP014474,NZ_CP011317,CP026538,NC_022808,NZ_CP022571,CP027740,LR213455,AP019308,NZ_CP014158,NZ_CP007502,NZ_CP004081,NZ_CP013961,NZ_CP023611,NZ_CP014275,NZ_CP023789,NC_017904,CP024937,NZ_CP008730,NZ_CP005960,NC_019675,NZ_CP022412,NZ_CP018383,NZ_CP013741,NZ_CP018399,NC_016604,CP035280,NZ_CP023817,NZ_CP019239,NC_010729,NZ_CP018858,NZ_CP012127,NZ_AP018111,LR134482,NZ_CP022005,NZ_CP014136,CP033432,CP024811,NZ_CP013253,CP027667,NZ_CP017769,NZ_CP007646,NC_015675,NC_010831,NZ_CP009101,NZ_CP016675,NC_021491,CP025985,CP019226,NZ_CP012517,CP016766,CP022725,NZ_CP013348,NC_013361,NZ_CP017101,CP034435,CP033925,NZ_CP008697,NZ_CP009742,CP025862,LR134378,NZ_CP024712,CP027234,NZ_CP015213,NZ_CP022022,NZ_CP019487,NC_010513,NZ_CP023346,CP026591,NZ_CP008871,NC_011757,CP014060,NZ_CP018363,NZ_CP018847,CP034449,NZ_CP010339,NZ_CP008762,NZ_CP013997,NC_020800,CP035495,NC_017638,CP023565,NZ_CP012202,CP027856,NC_009484,CP023826,CP034434,NC_010473,NC_011896,NZ_CP011306,CP028724,CP033381,NZ_CP023637,NZ_CP021179,LR135203,NC_016010,CP028435,NZ_LT853885,NZ_CP016666,NZ_CP011590,NZ_CP009725,CP029551,CP012053,NZ_CP013467,NZ_CP017175,NZ_CP021652,CP034086,NZ_CP024727,NZ_CP008867,CP026124,NC_007513,NZ_CP008862,CP025910,NZ_CP016269,CP027723,LT985192,NC_010322,NZ_CP013993,CP032690,NZ_LT906469,NZ_CP010129,NZ_CP014674,NZ_CP023623,NZ_CP013653,NZ_CP011125,NC_009080,CP027711,NC_008027,NC_012850,NC_022234,NZ_CP022381,NC_014364,NZ_CP020116,NZ_CP021844,NZ_CP025003,CP026973,NZ_LN554846,NZ_CP009928,NZ_CP020967,NZ_CP025049,CP027591,NZ_CP015137,NZ_CP017703,NZ_CP010865,NZ_CP010137,NZ_CP024930,CP020534,CP029332,NZ_CP007620,CP029003,NC_005125,CP028490,NZ_CP011503,NC_011768,NC_014032,CP026105,CP030110,NC_007958,CP030783,LR130533,NC_016147,NZ_CP011510,CP026228,LR135258,NZ_CP012095,NC_010717,AP018040,CP027716,CP027762,CP025779,NZ_CP010180,NZ_LT673656,CP025705,NC_008769,LR134290,NZ_CP018305,NZ_CP013384,NZ_AP014705,CP028811,NZ_CP019630,NC_007606,NZ_CP009460,NZ_LT855380,NZ_CP015064,NZ_CP009764,NZ_CP013475,CP029206,NC_021717,NZ_CP016878,NZ_CP013522,NZ_AP018255,NC_011830,NZ_AP014522,CP032261,CP023270,NZ_CP014201,NZ_CP009495,NZ_CP014505,NZ_CP018800,CP027656,NZ_CP009146,NC_013851,CP029482,NZ_CP014497,CP033686,NZ_CP016658,NZ_CP007787,NZ_CP017622,CP028702,NC_009092,NZ_CP018319,NZ_CP024315,CP026977,NZ_CP012625,NZ_CP018092,NZ_CP016833,NZ_CP012680,NZ_CP021814,LS483404,NC_017909,NZ_LM993812,NZ_CP015971,NC_010531,NC_008345,NZ_CP006696,CP033771,CP034032,CP025583,NC_015138,CP034028,CP029347,LS483372,NC_009943,AP018385,NZ_CP023558,NC_018692,NZ_AP013045,NZ_CP015001,NZ_CP011972,CP023484,NC_007779,NZ_CP009731,NZ_CP020370,CP031324,CP033019,NZ_CP020704,CP034738,NC_014935,CP027171,NZ_CP017311,NZ_CP023608,NZ_CP009290,CP023268,NZ_CP006745,CP022755,NZ_CP013994,CP011846,NZ_CP016650,CP033829,CP034653,CP026776,LR134095,NZ_CP021111,CP031449,NZ_CP011281,CP029579,CP034173,NC_010120,NZ_CP016306,NZ_CP010310,CP019113,NC_014664,CP019967,CP030364,NZ_CP023579,AP018543,CP025869,NC_007510,LR134118,NC_014933,NZ_CP006830,CP015449,NZ_CP013357,CP031467,NC_012808,NZ_CP022998,CP022782,NZ_CP015495,NZ_CP012026,CP032126,NC_013530,NC_007948,LR135488,NC_007519,CP034020,NC_021884,NZ_LN831039,NZ_CP019302,AP018496,NC_015136,CP026784,NZ_CP014949,CP031464,CP025306,NZ_CP011300,NZ_CP025056,NZ_CP005188,NZ_CP010896,NZ_CP014517,CP032989,NZ_CP009799,NC_007514,NC_017080,CP026795,CP012325,LS483358,LS483452,NC_008709,NZ_CP013004,NZ_CP009587,CP022704,CP010518,NZ_LN870292,NC_008767,NC_015977,CP034142,NZ_CP023622,LR134324,NC_017573,NC_015556,NZ_HG917868,NZ_CP014209,NZ_CP002580,NZ_CP016277,CP027725,NZ_CP022002,CP034024,LR134105,CP025957,NZ_CP019962,NZ_CP006877,NZ_CP013195,LT960611,CP029097,LR134201,NZ_CP006587,NZ_AP018036,NZ_CP008723,NZ_CP012460,CP027718,NC_013421,NZ_CP014227,LR135344,NZ_CP006828,NC_008750,NZ_CP024862,NZ_CP023968,NZ_CP009480,NZ_CP011402,CP026558,NZ_CP015199,NZ_LK391695,CP030750,NC_021591,CP026723,CP025546,NZ_CP013666,CP028126,NZ_CP023780,NZ_CP007446,NC_020210,NZ_CP011854,CP028720,CP036255,NZ_CP020330,NZ_CP010557,CP027710,NZ_CP016683,CP026832,CP031677,LR136958,CP026614,NC_014624,NZ_CP009100,CP029146,NZ_CP021054,NZ_CP022001,NZ_CP005986,NC_017986,NZ_CP014944,LR130536,NC_011035,NZ_CP012154,CP032871,NZ_CP021181,NZ_CP022603,NZ_CP009929,NZ_CP018004,NZ_CP011917,CP033911,NZ_CP025298,NZ_CP017969,CP036490,NZ_CP009823,NC_014033,NZ_CP018845,NZ_CP008704,NZ_CP011131,NC_020541,NZ_CP008834,CP031460,NZ_CP009283,NZ_LT853882,NZ_CP014486,CP019611,CP028150,CP026881,NZ_LN847356,CP026568,NC_004668,CP035501,NZ_CP012096,NZ_CP003494,AP018515,NZ_CP022527,NZ_CP019937,NC_008595,NZ_AP014687,NZ_CP016033,LS398110,NZ_CP018927,NZ_CP012623,NZ_CP023618,NZ_CP012581,NC_018696,LR133964,NZ_AP018274,NZ_CP012379,NZ_LT598663,NC_015559,NZ_CP010443,CP029343,CP034482,NZ_CP010183,NZ_CP007451,NZ_CP012801,NZ_CP009337,NZ_CP015529,CP023566,NZ_CP016027,NC_014774,NZ_CP012192,CP030918,NZ_CP018303,NZ_CP009034,NZ_CP023631,NC_008380,LR134358,CP026982,CP022578,NZ_CP025047,NZ_CP008865,CP026774,CP026350,CP029495,CP021912,LR135287,CP024677,CP033428,NZ_CP012393,NZ_CP019732,NZ_CP015972,LR134309,CP023642,NZ_CP012851,NZ_CP023626,NZ_CP009795,NZ_CP018389,NZ_CP010912,NZ_CP009765,NZ_CP013675,LR134533,CP032879,NZ_CP010431,CP028731,NC_012759,CP014056,CP028899,NC_006348,NZ_CP022099,NZ_CP014316,NZ_CP025430,NZ_CP013433,NZ_CP005930,CP029176,NZ_CP019636,NZ_CP019586,NZ_CP010444,NZ_CP019674,CP030912,NZ_CP020983,CP024941,NC_017566,LR134138,NC_006350,CP020390,NC_015188,NC_023018,CP033055,CP032157,NC_016776,NC_017507,NC_002516,NZ_CP022385,NZ_CP009419,NZ_CP019670,NC_021663,NC_019897,LT963391,CP033213,LR134528,NZ_CP022006,NZ_CP020038,NZ_CP016972,NZ_CP014143,NZ_CP024608,NZ_CP013563,NZ_CP023588,NC_011753,NZ_CP004003,NC_022904,CP030840,CP012048,CP032201,NZ_CP012554,NZ_CP017483,NC_022240,LR134308,NC_009481,NZ_CP017306,CP022478,CP019090,NZ_CP011388,NZ_CP007803,NZ_CP021775,NC_006582,NZ_CP009010,NZ_LN879430,NC_010577,NC_008554,CP027748,NZ_CP006882,NZ_CP009798,NZ_CP011835,NC_010501,NZ_CP010327,NZ_CP010113,NC_021994,CP035704,NC_021712,NZ_CP006986,NC_017323,NZ_CP002871,NZ_CP022378,NZ_CP019730,NZ_CP013989,NC_015422,NZ_CP017190,NZ_CP008868,CP022786,CP021069,NZ_CP023464,NC_021917,NC_015732,CP028826,NZ_CP023799,NZ_CP015229,NC_023075,NZ_CP023585,NZ_CP009298,NZ_CP009287,NZ_CP007027,NC_021577,NC_014034,CP026731,NZ_CP018953,NZ_CP024956,NZ_CP017046,NZ_AP014683,NZ_LT969520,CP029090,CP012051,NZ_CP018991,NZ_CP003560,CP022229,NZ_CP016464,CP031290,NZ_CP023610,CP026777,NZ_CP011958,NZ_CP021802,NZ_CP018820,NZ_CP017353,CP026836,NZ_CP014636,NZ_CP013232,LR130555,NZ_CP009436,NZ_CP004089,CP019655,CP014053,CP022765,NZ_CP020964,NC_020245,NC_007298,NZ_CP007034,NC_017482,CP025607,NZ_CP009125,NZ_CP017050,NZ_CP007667,CP025304,AP018498,NC_023029,NZ_CP013118,NZ_CP013189,CP026592,NZ_CP016818,NZ_CP007511,NC_014153,NZ_CP009028,NZ_LT606947,NZ_CP017810,NZ_CP009273,NC_021237,NZ_CP025046,CP029616,NZ_CP012027,CP016610,CP027543,NZ_CP013245,NZ_CP022101,NC_019936,NZ_CP011420,NC_010572,NZ_CP017432,CP027733,NZ_CP010171,CP030158,NZ_CP013360,CP024934,NZ_CP017057,CP022053,CP031010,NZ_CP004381,CP026805,NC_022528,CP018046,NZ_CP007029,CP025594,NZ_CP015749,NZ_CP012938,LS483426,NZ_CP023518,NZ_CP006271,CP020397,NZ_CP016474,NC_023134,NZ_CP011371,NZ_CP015036,NC_010468,CP023673,NZ_CP021849,CP020452,LS483441,NZ_CP023620,NZ_CP009418,NZ_CP013658,CP029556,NC_005070,CP026878,NZ_CP009888,NC_010994,NC_004663,LR135401,CP019871,NZ_CP022957,NC_017548,NZ_CP007004,NZ_CP023466,NZ_CP011451,CP027721,NC_015684,LR134516,NZ_HG738867,CP025084,NC_010336,NC_015717,CP027169,NZ_CP025117,NZ_CP011512,NZ_CP011144,NZ_CP013913,NC_019940,NZ_CP013477,CP026979,NZ_CP011110,CP021731,NC_020559,NZ_LT906472,CP029359,CP034337,NZ_CP017149,CP026344,NZ_CP007255,CP020919,CP023467,NC_011989,NZ_CP009826,NZ_CP011018,NZ_CP023630,NZ_CP018756,NZ_LT906479,NZ_CP023635,NZ_CP015062,NZ_CP013670,NZ_CP014544,NZ_CP015965,CP017188,NZ_CP017770,NZ_CP008911,NZ_CP023629,CP027517,CP019858,NZ_CP017831,NZ_CP025425,CP030861,NZ_CP012746,CP027736,NZ_CP009241,NC_011901,CP021885,NZ_CP015080,LR134312,NZ_CP016663,NZ_CP012939,CP025542,NZ_CP011828,CP033703,NZ_CP019936,CP032738,NZ_AP014809,CP027708,NZ_CP016170,NC_005071,NZ_CP018420,NZ_CP024600,NC_007677,NZ_CP010803,CP031251,NZ_CP025429,CP018911,NZ_CP019903,NZ_CP014867,NZ_CP007221,NC_015572,NZ_FO203512,NZ_CP012028,CP029553,CP032618,NC_003112,CP025595,CP031659,CP025847,NC_010512,NZ_CP009859,NZ_CP015585,CP023009,CP025606,NZ_CP017052,NC_018078,NC_012914,NZ_CP015612,NZ_CP018413,NZ_AP014573,NZ_CP012830,CP029210,NC_015588,CP026386,NZ_CP016955,NZ_CP019882,NZ_CP008861,NC_010803,LR135331,NZ_CP006367,CP030062,NZ_CP020465,CP028963,NC_014117,NC_014923,NZ_CP009644,NZ_CP009866,NZ_CP009788,NZ_CP019012,LR134208,NZ_CP019512,NZ_CP023586,NZ_CP013861,CP026780,CP031648,NZ_CP010837,CP034546,NZ_CP009428,NZ_CP020562,NC_018013,NC_014355,NC_020207,NZ_CP016347,NZ_CP013547,NZ_CP019322,NZ_CP011254,CP027860,NC_013716,NZ_CP006270,NC_008060,NZ_CP021015,NZ_CP018835,CP029983,NZ_CP007444,NC_017920,NZ_CP011868,CP033206,CP033216,NZ_CP012002,LR215980,NZ_CP009451,NZ_LT222319,NZ_CP016914,NC_015554,NC_022247,CP020484,LR135168,CP034451,NC_004578,NZ_CP011525,NZ_CP009459,NZ_CP015411,NC_017187,NZ_CP012268,LR135169,NZ_CP017257,NZ_CP016649,NZ_CP014476,NZ_CP020906,NZ_CP021980,CP028339,NZ_CP015107,NZ_CP008760,NZ_CP013427,NC_011369,NZ_CP013373,NZ_CP023593,NZ_CP015639,NZ_CP014566,CP031560,CP023853,AP018724,NC_005296,NZ_CP013448,NZ_CP015377,NZ_CP016016,CP019448,NZ_CP004042,NZ_CP012146,LS483499,NC_004547,CP031334,NZ_CP017638,NZ_CP013479,CP034447,CP030328,NZ_CP013025,CP023704,NZ_CP021828,NZ_CP025113,NZ_CP020603,NZ_AP017312,NZ_CP021140,CP029449,CP027664,NC_011000,CP014035,NZ_CP007809,CP029425,LS483377,NC_007952,NZ_CP011531,NZ_CP016022,NZ_AP012555,NC_015976,NZ_CP014948,NZ_CP018403,NZ_CP024228,NZ_CP015219,CP026985,NZ_CP008909,CP030913,NZ_CP009829,NZ_CP003811,NC_019566,CP032819,CP036199,CP026613,NZ_CP019044,LR132067,NZ_CP019992,CP022577,CP027735,NZ_CP013398,CP019087,CP036294,NZ_LT906483,NC_007516,NZ_LT604074,NC_011662,NZ_CP018919,CP025012,CP026345,NZ_CP012706,CP028192,NZ_AP018280,AP017378,NZ_CP025053,NZ_CP021371,NZ_CP013949,CP026102,NC_019753,LR135435,CP026793,LR135254,CP025892,NZ_CP009435,NZ_CP018811,CP036403,NZ_CP017561,NC_016804,NZ_CP020382,CP029606,NZ_CP009551,NC_022357,NZ_LN999987,CP026347,NZ_CP013446,NZ_CP008784,LR134342,NZ_CP012066,NZ_CP009538,NC_017562,NZ_CP017319,NZ_CP012504,NZ_CP023159,NZ_CP009354,NZ_CP023596,NZ_CP013928,NZ_CP014529,NZ_CP009442,NZ_CP019046,CP026406,NZ_LT906480,NZ_CP023808,CP022083,CP020378,NZ_CP023595,NZ_CP009449,NZ_CP009733,NC_015576,NZ_CP009161,NZ_CP011515,CP029186,CP035033,NZ_CP008989,NZ_CP006740,NZ_CP004393,CP027229,NZ_CP018384,NC_015508,NZ_CP023582,NZ_CP012900,NZ_CP023627,LR134531,NZ_CP008992,NC_016940,NZ_CP015413,NZ_LN885086,NZ_CP016294,CP033835,NZ_CP006471,NZ_CP018020,CP027497,NZ_CP020989,NZ_CP025264,CP028133,NZ_CP018192,CP022188,LR215967,NZ_CP012430,NZ_CP016654,NC_021182,CP027852,CP035311,NZ_CP023617,CP027172,NZ_CP006943,NZ_CP013690,LR134515,CP034767,CP032761,NC_007929,NZ_CP016672,NZ_CP012001,CP033105,NZ_CP014771,NZ_CP017453,NZ_CP015600,CP027599,CP028960,NZ_CP014681,CP029826,NZ_AP014690,NZ_CP017020,NC_010172,NZ_CP016656,CP031329,AP018538,CP029089,NZ_CP009280,NZ_CP016447,NZ_CP021689,NC_010804,NZ_CP020737,NZ_CP023601,LR135293,CP026321,NZ_CP019988,NZ_CP024086,NZ_CP018097,NZ_CP018373,NZ_CP013480,NC_000913,NC_019393,NZ_CP020028,NC_021171,NC_008340,CP011524,CP019613,CP024905,NZ_CP008870,NZ_LN901633,NZ_CP013380,NC_020560,CP012057,CP030361,NZ_CP016911,NZ_CP009444,NZ_CP023632,NZ_CP015964,NZ_CP009025,CP024710,CP031325,CP025920,NZ_CP008873,CP030273,NZ_AP018033,NZ_CP010440,NC_017845,NZ_AP014633,NC_011027,NZ_CP016651,LR130562,NZ_CP015992,NZ_CP002883,CP027730,NZ_CP012889,NZ_CP010438,NZ_CP017751,NZ_CP011308,CP019651,NZ_CP023406,CP031606,CP027724,NZ_CP016546,NZ_CP008744,CP027408,CP026799,NZ_CP016756,NC_007969,CP034030,CP027705,CP033137,NZ_CP019118,NC_009656,NC_009337,NZ_CP018632,NZ_CP022384,NZ_CP017296,CP025601,NZ_CP018475,LR135226,CP023316,CP027232,NZ_CP011032,NZ_CP011789,CP033930,NC_023037,CP018898,CP027726,NZ_CP011883,CP031516,NZ_CP011770,NZ_CP010176,NC_016589,CP026676,CP035457,NZ_CP010876,CP027753,LS483369,LR135219,NC_009482,CP027134,CP034481,NZ_CP015402,CP009750,NZ_CP017220,NC_012791,NZ_CP013430,NZ_CP024257,NZ_CP016660,CP023285,NZ_CP007394,NC_008544,NZ_CP011642,NZ_CP012963,CP022768,NC_012988,NZ_CP012522,NZ_CP013023,NZ_CP023784,NZ_LT578417,NC_021200,NZ_CP018301,CP031165,NZ_CP010892,NZ_CP018380,CP025593,CP028162,NC_017554,NC_008254,CP033884,NZ_CP013424,NZ_CP008726,NZ_CP012380,CP032685,NC_007434,NZ_CP013585,CP034425,NC_023076,LR135474,NZ_CP022389,CP022210,NZ_CP014943,NZ_CP016015,NC_008577,NZ_CP009427,NZ_CP024644,NZ_CP022382,NZ_CP007783,NZ_CP023147,NZ_CP009284,NZ_CP013478,NC_013016,CP034649,NZ_CP018731,CP031253,CP022481,NZ_CP021430,CP023849,NC_016610,NZ_CP023587,NZ_CP009295,CP029164,NZ_CP017073,NC_021066,CP022780,LR134441,CP029554,NZ_CP020917,CP025750,NC_022806,NZ_CP018787,NZ_CP022388,NZ_CP014866,CP025149,LR135191,NC_022223,CP031961,NZ_CP018408,AP018718,NC_013422,CP034354,NZ_CP011532,CP031457,NZ_CP017259,CP032892,NC_000962,NZ_CP020896,NZ_CP016396,NZ_CP012583,NZ_CP009737,NC_008228,LR135782,CP027743,NZ_CP018725,NZ_CP019169,NZ_CP014306,NZ_CP010271,NZ_CP009151,NZ_LN999844,NZ_CP011827,CP018087,NC_022350,CP031252,CP020470,NZ_HG938355,CP030716,NZ_CP007810,CP026980,NZ_CP016664,NZ_CP017689,NZ_CP009019,NZ_CP018202,NZ_CP015003,NZ_CP011460,NZ_CP015138,NC_008146,LR130545,NZ_CP020870,NC_017075,CP025881,CP032616,NZ_CP009288,CP027728,NC_019682,NZ_CP004097,NZ_CP007726,CP026562,NZ_CP018228,NZ_CP011073,NZ_CP020835,CP033069,NZ_LN871187,NZ_CP017305,NZ_CP012919,NZ_CP012506,NZ_CP012398,NZ_CP013459,NZ_CP010017,NZ_CP010945,NZ_CP013378,CP027235,CP030919,NZ_CP013854,CP029707,CP029745,NZ_CP004368,NC_002932,NZ_CP017754,NC_007086,CP026381,LR135357,NZ_CP018846,NC_011144,NC_015850,NZ_CP015415,NZ_CP011310,CP019659,NZ_CP013580,NZ_CP015240,CP025851,NZ_CP023364,NZ_CP012515,CP026983,NZ_CP013457,NC_009074,NC_008563,NZ_CP015118,NZ_CP009420,NZ_CP009422,NZ_CP024594,NC_020209,NC_015160,NC_016935,NZ_LM995446,NC_007406,NZ_CP020873,NC_015381,LR134169,NZ_CP021207,LT963402,NZ_CP016684,NZ_CP019000,NZ_CP023794,CP026365,NC_019683,NZ_CP012669,NZ_CP007012,NC_015563,NC_014733,CP027552,CP026359,NZ_CP014262,CP022561,NZ_CP013184,NC_010676,CP035220,CP020423,NZ_LT906437,CP031466,CP026811,NC_017538,NC_015633,CP031469,NC_017531,NZ_CP010337,NC_018080,NZ_CP020885,CP027746,NC_019673,NC_017517,NC_009614,NC_020516,NZ_CP018391,LR134492,NC_009052,CP030093,NZ_CP023208,CP029064,CP014018,NZ_CP009421,CP028703,NZ_CP019430,NZ_CP012693,LR215978,NZ_CP014646,NZ_CP014137,NZ_CP021018,NZ_CP023275,NC_017501,NZ_CP008859,LT963409,CP031697,NC_017672,NZ_CP006992,NZ_AM412059,NZ_CP017668,LS483492,CP035312,CP026342,NZ_CP024933,NC_009511,CP034545,NC_012943,NZ_CP008849,NZ_CP024899,NZ_CP017241,NC_019849,NZ_CP011962,CP029335,NZ_CP022000,NZ_CP011923,NZ_LT622246,CP031222,CP030849,NZ_CP014841,CP029145,CP016104,CP027352,NZ_CP020554,NC_018679,NC_008785,NZ_CP020381,CP027512,LS483371,NZ_CP007392,NZ_CP013417,NZ_CP005969,NZ_CP016554,NZ_CP004001,NZ_CP022196,NZ_CP013362,NZ_AP014862,CP025754,NZ_CP025401,NZ_CP003923,NZ_CP006953,NZ_CP009323,CP034562,NZ_CP022278,NZ_CP019484,NZ_CP013347,NZ_CP017048,NZ_LT906465,NZ_CP013102,NZ_CP019208,NC_014960,LR134493,NZ_CP009743,NC_016629,CP026520,NZ_CP024597,NZ_CP011501,CP033795,NZ_CP018850,NZ_CP013537,CP028730,CP026355,NZ_CP017886,NZ_CP012392,NZ_CP013678,NC_008095,NZ_CP016888,LT962481,CP027761,NZ_CP013370,CP031328,CP026880,CP023820,CP035300,NZ_CP019947,NZ_CP023615,CP026377,NC_007802,NC_003228,NZ_CP014360,CP034655,NZ_LN832559,CP019610,NZ_CP011301,NZ_CP021648,NZ_CP016681,LR135482,CP029660,NC_017671,NZ_CP011130,CP021436,NC_018016,CP036377,CP026358,NZ_CP010065,NZ_CP023439,NC_013062,NC_017530,NZ_CP018410,NC_017524,NZ_CP016830,CP031336,CP018089,CP010051,NZ_CP014782,NZ_CP013831,NZ_CP020981,NZ_CP018854,NZ_CP015243,NC_010551,NZ_CP021151,CP027755,NZ_CP012576,NZ_CP015850,CP033843,NZ_CP022263,NC_017384,NZ_CP009642,NZ_CP015117,NC_011769,CP025602,NZ_CP012584,CP021068,CP028369,NZ_CP023591,NC_014910,NZ_CP017797,NZ_CP014546,NZ_CP012687,NC_015510,CP022213,NZ_AP017302,NC_015696,NZ_CP020659,NZ_CP025044,CP034016,NC_003078,CP033824,NZ_CP023284,AP018381,NZ_CP021416,NZ_CP019799,NC_009654,NZ_CP013674,CP016106,NZ_CP016648,NZ_CP015290,NZ_CP019240,NZ_CP009545,NZ_CP015410,NZ_CP022915,CP016608,CP017967,NZ_CP022751,CP020560,NC_009138,NZ_CP010439,NZ_AP014646,CP026349,NZ_CP016278,NZ_LT575468,NZ_CP022741,NC_014541,CP034078,NC_016510,NC_002944,CP031396,NZ_CP018101,NZ_CP021218,NZ_CP023353,CP022609,CP025624,CP029331,CP029772,CP034670,NZ_AP013044,NZ_CP022889,NZ_CP023624,NZ_CP006955,NC_004556,NZ_CP015878,CP025608,CP029835,NZ_CP013450,CP025605,NC_020815,NZ_CP007509,NZ_CP015267,NZ_CP021646,NZ_CP017310,CP031326,NC_007951,CP022987,NC_020515,NZ_CP016442,NZ_LT615377,NC_014622,CP031255,LT702999,NZ_CP022272,NZ_CP011505,CP032296,NZ_AP014940,CP026786,NC_010524,NZ_CP018026,CP014470,CP029550,NZ_CP007441,NC_011312,CP032839,CP032681,NC_014394,NZ_CP024734,CP029987,NZ_CP012475,CP032677,NC_014618,NZ_CP022270,NC_009925,NZ_CP019669,NZ_AP018034,LR134240,NZ_AP014622,NC_015677,CP026028,NZ_HG934468,LT963408,CP029255,NZ_CP019015,NZ_CP014693,CP020334,NC_002977,NZ_CP009022,NZ_AP015029,NC_007651,NC_021505,NC_008752,NZ_CP018983,CP022305,NZ_CP021138,CP026055,NZ_CP023634,NC_017271,LR135394,CP020421,CP006834,NZ_CP008816,CP028584,CP019042,NZ_CP014773,CP034338,NZ_CP018406,CP026615,NC_020514,NZ_CP023584,NZ_CP025085,CP034437,NZ_CP012020,CP017968,NZ_CP008998,NZ_CP011955,CP018321,NZ_CP009048,NZ_CP013527,NZ_CP011010,CP030753,CP025428,NC_013194,NZ_CP021023,NZ_CP008857,NZ_CP023619,CP026599,NC_019670,NZ_CP023589,NZ_CP009614,NZ_CP011320,NZ_CP021455,NC_014752,CP027739,NZ_LT906435,NC_020561,NZ_CP015401,CP021788,NZ_CP014207,NC_017516,NC_018678,NZ_CP017481,CP024155,NZ_CP011305,CP032257,CP025272,NZ_CP016591,NZ_CP009037,NZ_CP016669,CP023662,NC_009831,NZ_CP012582,NZ_CP021426,NZ_CP023607,NZ_CP023423,NZ_CP015367,NZ_CP019602,NZ_CP015641,NC_015497,NZ_CP008780,NC_014500,NZ_CP012981,NZ_CP024697,NC_015947,NC_008611,CP020488,NZ_CP010817,NC_021149,NZ_CP013568,NC_009655,NZ_CP022372,CP026098,NC_010084,NC_013315,CP035376,CP033068,NZ_CP024997,NZ_CP023640,CP020419,CP033828,LR135364,CP034759,NZ_CP009727,CP031968,CP026594,NZ_CP013677,CP030910,NZ_CP015638,NZ_CP011256,CP018050,NZ_CP013366,NC_014217,LR134301,NZ_CP021448,CP028924,NZ_CP020882,CP028324,AP018150,CP033061,NZ_CP013103,NZ_CP020046,NZ_CP024090,NZ_CP017075,NC_015848,NC_016002,NZ_CP016682,NZ_CP015747,NC_011770,NZ_CP022427,NZ_CP010311,NZ_CP009248,CP027501,NZ_CP009040,NZ_CP018091,NZ_AP017422,CP019085,NZ_CP023609,NZ_LT906440,NZ_CP016456,NZ_CP016460,NZ_CP015094,NZ_LT700187,NZ_CP023804,NZ_CP011390,CP027669,NZ_CP007757,NC_009434,NZ_CP013358,NZ_CP009790,NZ_CP014230,NZ_CP023633,NZ_CP007744,CP033084,NZ_CP016553,CP027759,NC_012560,NZ_CP021030,NC_010622,NC_011365,LR130528,NZ_CP017240,NZ_AP014576,CP012400,NZ_LT906482,CP026101,CP019652,NZ_CP022267,NZ_CP024720,CP020420,NZ_LT883143,NZ_CP012945,NZ_CP006956,CP022095,CP025596,NZ_CP018728,NZ_CP025050,CP034930,NZ_CP016676,NZ_CP024851,NC_007908,NZ_CP008894,CP024842,NC_012997,NZ_CP009360,NC_014762,NZ_CP013574,CP026121,CP036252,NC_013446,CP023014,LR135197,NZ_CP016659,CP024056,NC_009077,NZ_CP018416,NZ_CP012585,LR135185,NZ_CP024601,LR135428,NZ_CP018405,NC_018695,NZ_CP020933,CP026596,NZ_CP024596,LR134182,CP033076,NZ_CP017598,NZ_CP006872,NZ_LT608328,CP025930,NC_014539,NZ_AP014651,NC_011420,CP028917,CP026343,CP035739,LR135179,CP034444,NZ_CP009493,NZ_CP021774,CP035516,CP026026,CP034445,NZ_CP019629,NZ_CP017415,NZ_CP012580,CP027541,NZ_CP023583,NZ_CP009789,CP016340,NZ_CP017748,CP028727,CP019051,NZ_LN831024,CP034248,CP025865,CP026027,NZ_CP014784,NZ_LN832404,NZ_CP023578,NZ_LN877293,NZ_CP023969,CP034060,CP027506,CP026491,NZ_CP009769,NZ_CP023737,NC_011386,LS483433,NZ_CP013414,NZ_LT906434,NZ_CP013113,NZ_CP017920,NZ_CP007393,NZ_CP017307,CP023271,CP028285,NC_004129,CP033702,CP024902,NZ_CP022380,CP029093,AP018827,CP027766,NZ_CP016652,NC_017316,NZ_CP008864,NZ_CP014522,NZ_CP014274,LR134155,CP026387,NZ_CP010026,NZ_CP007802,CP023057,CP022058,NZ_CP010122,NZ_CP017014,NZ_CP019697,NZ_CP011922,CP026782,NZ_AP014597,NC_007614,NZ_CP013679,NZ_CP023605,NC_015318,CP019797,NZ_CP018839,NC_010508,CP023269,LR134526,CP031027,NZ_CP012831,NZ_AP014627,CP019162,NC_017505,NZ_CP025036,NZ_CP024592,NZ_CP012023,CP022772,CP026167,CP032829,CP027666,NZ_CP007212,NC_008391,LS483497,CP027729,NZ_CP013992,CP025613,NC_011071,NZ_CP008995,CP027715,CP033909,NZ_CP009013,NZ_CP012090,NC_010505,CP027719,CP030327,NZ_LT962688,NZ_CP013120,NZ_CP011113,NZ_CP012947,NZ_CP021359,NZ_CP021288,NZ_CP008856,CP030092,NZ_CP023299,NZ_CP011409,NC_022738,NZ_CP013374,NZ_CP019668,NC_018289,NZ_CP023621,NZ_CP007399,NZ_CP014168,NC_013173,NZ_CP012943,CP034810,LT963395,LR135414,NZ_CP018300,NC_015942,CP031462,NZ_CP022223,CP027538,NZ_CP008820,NZ_CP009281,CP027174,NZ_CP014225,CP030911,NZ_CP018830,LR135317,NZ_CP014272,NZ_CP018828,LR135297,NC_008463,NZ_CP018778,LR134319,CP025603,CP020437,CP022784,CP034389,CP033924,NZ_CP013389,NZ_CP004360,CP029607,NC_012968,NC_020059,NC_021659,AP019400,NZ_CP009007,CP025598,NZ_CP014578,NZ_CP006269,NZ_CP015346,NZ_CP021810,CP025682,NZ_CP018369,NC_011894,NZ_CP012633,NZ_CP002882,CP019086,NC_014625,AP018560,NZ_CP023577,NC_015596,NZ_CP016662,CP019213,NZ_CP007781,CP027737,NZ_CP021780,NZ_CP009885,CP031215,NZ_CP013650,CP012063,CP031769,CP035914,CP020942,NZ_CP008758,NC_016830,NC_007604,NZ_CP016680,NZ_CP012578,NZ_CP018054,NZ_CP019038,NZ_CP020979,NC_017033,NC_014834,NC_015379,NZ_CP019029,CP032569,NZ_CP013990,NC_013162,CP026360,NZ_CP008860,NC_014483,NZ_CP016210,NZ_CP015002,NC_010571,NZ_CP008896,CP033685,NC_008740,CP023255,CP033787,NC_006576,NZ_CP016644,LS483435,CP026803,NC_013204,NZ_CP013141,NC_012691,CP024869,NZ_CP017792,NZ_CP018387,CP032760,CP029773,CP032521,NZ_CP022014,NZ_CP007166,NC_008825,CP027742,NZ_CP018071,NZ_CP020557,CP018307,CP027534,CP020392,NZ_CP013932,NC_008781,CP031660,NZ_CP024725,CP024190,NZ_CP012153,CP025302,NC_016613,LR130535,CP033972,NC_011059,NZ_CP014999,NZ_CP015249,CP034429,NC_008702,LR134334,NZ_CP007045,CP032509,LR135174,CP033078,NC_002945,NZ_CP013730,CP035720,NZ_CP009601,NZ_CP021112,LR134330,NZ_CP019388,NZ_CP010869,CP023844,CP026680,NZ_CP017594,CP033065,NZ_CP023641,CP012312,CP027712,CP025916,NZ_CP019875,NZ_CP008914,NZ_CP011160,NC_019770,NZ_CP017781,NZ_CP006772,CP027720,NC_007508,NZ_CP013453,CP011279,NZ_CP009001,NZ_CP023777,NZ_CP018027,NZ_CP016668,LR135408,LR135278,NC_007005,NZ_CP024595,CP034276,NC_015186,NZ_CP016171,NZ_CP013692,NZ_CP019352,NZ_CP007067,NZ_CP020925,NC_008639,CP027706,NZ_CP016647,NC_017174,CP030356,CP031332,NC_017911,NC_009445,CP030352,NZ_CP021768,NZ_CP023606,NC_015152,NZ_CP016448,NZ_CP018418,NC_007954,NZ_CP025520,NZ_CP025408,NZ_CP011921,NZ_CP011927,NZ_CP009496,NC_006347,NZ_CP023604,CP035476,NC_008700,NZ_CP015750,LR134313,NZ_CP009016,NZ_CP016909,NZ_CP009282,CP030099,NZ_CP016095,NZ_CP020992,NZ_CP008866,LR135384,NZ_CP022207,NZ_CP019913,AP019373,CP035107,NC_021713,NZ_CP010976,NZ_CP014870,NZ_CP015614,NC_003919,CP028918,NZ_CP004379,NZ_CP016809,LT962480,NZ_CP015986,NZ_CP011961,NZ_CP013542,NZ_CP021831,NZ_CP015995,AP018808,NZ_CP009165,NZ_CP024478,NZ_CP021001,NZ_CP015877,NZ_CP010888,NC_017022,NZ_CP018095,CP031967,NZ_CP022989,NZ_CP013926,CP031641,NZ_CP009235,CP031841,NZ_CP020889,CP034022,LR134525,NZ_CP023613,LR130534,NZ_CP022550,NZ_CP009004,NZ_CP023625,CP034483,NC_012969,LR134522,NC_008313,NZ_CP017640,NZ_CP010979,NZ_CP021202,NZ_CP017293,NC_021194,CP030369,NZ_CP007506,NZ_CP011058,CP029151,NC_015458,NC_012207,NZ_CP017593,NZ_CP011960,CP023012,NZ_CP011801,NC_013959,NZ_CP023445,CP031146,NC_002755,NZ_CP012201,CP029185,NZ_CP022540,CP027657,CP019857,NZ_CP011994,NZ_CP014692,NZ_CP011129,CP034908,NZ_CP022379,CP020401,NZ_CP011163,CP020918,NC_023149,NC_010334,NZ_CP010151,NZ_CP023814,NZ_CP022564,NZ_CP010516,NZ_CP015772,NZ_CP020327,NC_017831,NZ_CP007202,NC_008542,CP026353,NZ_CP015637,CP032398,NZ_CP018302,CP024711,NZ_CP010442,CP030357,LR134384,CP031761,NZ_CP024717,NZ_CP015194,NZ_AP014879,CP025753,NZ_CP021408,AP018521,NC_010125,CP027731,NZ_CP014322,NZ_CP011807,NZ_CP008892,NZ_CP020121,NZ_CP021110,NZ_CP009739,CP026792,NZ_CP020892,NZ_CP009832,NZ_CP016612,LR135475,NZ_CP019856,CP023559,NZ_CP010268,NZ_CP021006,NZ_CP023465,AP018377,NZ_CP017100,LR135181,NZ_CP016678,NZ_CP023580,CP020872,CP026354,NC_009801,NZ_CP013696,NZ_CP006929,NZ_CP019650,CP030351,CP018937,NZ_CP018308,CP026768,CP029843,NZ_AP018035,CP033760,NC_009040,NZ_CP015852,CP026597,NC_002488,NZ_HG916765,NZ_CP023639,NZ_CP022383,NZ_CP013399,CP019089,NZ_CP010229,NZ_CP013067,NZ_CP013006,NZ_AP017901,CP029639,CP021965,LR026975,NZ_CP024085,CP031555,CP024890,LR134300,NZ_CP012881,NZ_CP015834,NC_018221,CP025913,NC_002677,NC_016768,NC_007794,CP018907,CP012309,CP031450,CP027722,CP029612,NZ_CP007567,NZ_CP009533,CP025707,NZ_CP012126,CP025610,CP028127,NC_020888,CP027747,NZ_CP016017,CP029640,CP025597,CP031842,NZ_CP019794,CP026332,NZ_CP011270,CP026511,CP029088,NC_004337,NZ_CP024591,NZ_CP009974,NC_010681,AP018784,NZ_CP007524,NZ_CP011324,CP034436,NZ_CP011427,NZ_CP016677,NZ_CP019158,NZ_CP010409,CP019092,NZ_CP011774,NZ_HG938370,CP033427,CP028589,NC_016609,CP027255,NC_008705,NC_010688,NZ_CP025055,NC_009615,NZ_CP011072,CP023714,NC_010939,CP031458,CP034368,NZ_CP017595,NC_018011,NC_008782,NZ_CP023142,CP027732,LR135339,NZ_CP018970,CP025604,CP022365,CP026361,NZ_CP012073,NC_017532,CP033832,CP027231,CP026788,NZ_CP019687,NC_015424,CP033910,CP025938,NZ_CP012033,NZ_CP016670,NZ_CP023628,CP027387,NC_018701,NC_014640,NZ_LT571436,NZ_CP019777,LR134393,CP019515,NZ_CP018304,CP012320,CP024127,CP026593,NZ_CP013729,NZ_CP013835,NZ_CP009343,CP020415,CP012055,NC_012660,NZ_CP016349,CP034660,LR130537,NC_007925,NZ_CP018372,CP026595,NC_015059,CP020402,NZ_CP017099,LR135170,NZ_CP011011,NC_015577,NC_002946,NZ_CP012407,NZ_CP021454,NZ_CP013183,NZ_CP016655,CP012640,NZ_AP014724,CP033214,NZ_CP023594,CP034026,NZ_LN813019,NC_003295,CP027426,CP027402,NC_020912,CP029492,NZ_CP007668,NC_007946,NZ_CP015345,NZ_CP008711,NZ_CP007145,NC_008390,CP030117,CP034687,NZ_CP022525,CP011848,CP036491,NC_015733,NZ_CP009243,CP026348,NC_015758,NZ_CP010054,CP034409,NZ_CP016794,NZ_HG322950,NZ_CP021382,NZ_CP012589,CP012060,NZ_CP023581,NC_003116,NZ_CP019948,NZ_CP018102,NZ_CP018051,NZ_CP011797,CP031557,LR134340,LR134092,NZ_CP010441,CP031335,CP027035,CP029543,NC_021714,CP027166,CP031330,NZ_CP019509,CP024646,NZ_CP020657,NZ_CP002581,CP026598,CP025931,CP035090,NZ_CP010019,NC_021878,CP026765,NC_007404,NC_010581,CP022187,NC_023064,NZ_CP021106,NZ_CP008863,NC_013093,NZ_CP025309,NC_011138,NC_015660,NZ_CP021410,NZ_CP011995,NC_017522,CP019864,CP015453,NZ_CP016345,NC_020133,CP024618,NZ_CP011342,NZ_CP025268,NZ_CP023576,CP031463,NZ_CP017007,CP033745,NC_013722,CP027260,CP021789,CP031741,CP022097,NC_016041,CP029824,NZ_CP019870,CP020422,LR134191,NC_013198,NZ_CP016634,NZ_CP009474,NC_010002,NZ_CP022524,CP014062,CP029242,CP033800,CP019961,CP034240,NZ_CP011996,CP023472,CP026356,NC_016616,NZ_CP009162,CP027562,NZ_CP021823,NZ_CP025077,NZ_CP018076,NZ_CP016432,CP026378,CP027793,NZ_CP020474,CP036452,LR134225,NC_015593,NZ_CP009488,NZ_LK021130,CP025799,NC_016001,CP020379,NZ_CP023454,NC_015740,NZ_CP024477,NZ_CP011959,NZ_CP009031,CP029065,NZ_CP019970,CP032429,NZ_CP019433,CP034657,NZ_CP009478,NZ_CP019706,NZ_CP007128,NZ_CP004117,NC_018028,NZ_CP010897,LR027382,NC_006513,NC_010725,CP026111,NC_014924,NZ_CP014323,NC_018018,NC_017513,CP031461,CP025609,NZ_CP017238,NZ_CP009707,NZ_CP023636,NZ_CP016665,NZ_CP009426,NZ_CP023049,LR215968,NC_019973,NZ_CP012676,NZ_CP008777,NZ_CP017480,CP025696,NZ_CP007147,NZ_CP023597,NZ_CP002885,NZ_AP017623,CP025600,NZ_CP007031,NZ_CP023638,NC_007964,NZ_CP006857,NZ_AP014628,CP036401,NZ_CP013401,NZ_CP024645,NZ_CP006954,NZ_CP017596,NZ_CP020543,NC_021150,LR135243,NZ_CP013463,NZ_CP008739,NZ_CP009553,NZ_CP023573,NZ_CP024586,NZ_CP024723,NC_011060,NZ_CP018979,CP030051,CP020424,LS483250,NZ_CP019236,NZ_CP016214,CP028897,CP029187,CP030111,NZ_CP023499,CP036254,NZ_CP013009,CP032308,NC_018143,CP030874,CP031134,NZ_CP021766,NC_015567,NZ_CP023612,NZ_CP023575,NZ_CP023656,NZ_CP024593,NZ_CP012958,NZ_HG938353,NZ_CP013435,CP027734,NZ_CP011914,NZ_CP010415,NC_018012,CP032631,CP033918,NZ_AP014925,CP033750,NC_022663,NC_014387,NZ_CP018171,NZ_CP017774,CP031413,NZ_CP016646,NZ_CP009494,NZ_AP018042,NZ_CP012694,NC_014012,NZ_CP010802,NC_018708,NZ_CP023592,NZ_CP009482,LR134287,CP022778,NZ_CP011566,CP034439,LR130527,NC_021715,NZ_CP018065,NZ_CP013409,CP029479,NC_017631,NZ_CP019325,NC_007705,CP022344,NZ_CP008781,CP034141,CP026352,CP023775,NC_014844,CP033705,CP027165,NZ_CP018620,CP031333,NZ_CP025045,NC_015434,NZ_CP009128,CP025932,NZ_CP009549,NC_022541,CP022959,CP014014,NZ_CP020821,AP017626,CP030094,NZ_CP015773,NZ_CP012908,NC_009937,NZ_CP015886,NC_015571,NZ_CP010330,NC_017542,NZ_CP016673,NZ_CP009279	Proteobacteria,Firmicutes,Proteobacteria,Proteobacteria,Proteobacteria,Proteobacteria,Proteobacteria,Proteobacteria,Proteobacteria,Proteobacteria,Proteobacteria,Proteobacteria,Proteobacteria,Proteobacteria,Proteobacteria,Proteobacteria,Proteobacteria,Actinobacteria,Proteobacteria,Proteobacteria,Proteobacteria,Proteobacteria,Firmicutes,Bacteroidetes,Proteobacteria,Proteobacteria,Proteobacteria,Proteobacteria,Proteobacteria,Proteobacteria,Proteobacteria,Proteobacteria,Proteobacteria,Proteobacteria,Proteobacteria,Bacteroidetes,Actinobacteria,Proteobacteria,Proteobacteria,Proteobacteria,Bacteroidetes,Proteobacteria,Bacteroidetes,Actinobacteria,Proteobacteria,Proteobacteria,Proteobacteria,Actinobacteria,Firmicutes,Proteobacteria,Proteobacteria,Proteobacteria,Proteobacteria,Proteobacteria,Actinobacteria,Proteobacteria,Proteobacteria,Proteobacteria,Proteobacteria,Proteobacteria,Proteobacteria,Bacteroidetes,Proteobacteria,Proteobacteria,Proteobacteria,Proteobacteria,Proteobacteria,Proteobacteria,Proteobacteria,Proteobacteria,Proteobacteria,Proteobacteria,Proteobacteria,Proteobacteria,Proteobacteria,Proteobacteria,Proteobacteria,Chlorobi,Proteobacteria,Proteobacteria,Actinobacteria,Proteobacteria,Proteobacteria,Proteobacteria,Proteobacteria,Proteobacteria,Proteobacteria,Proteobacteria,Bacteroidetes,Proteobacteria,Proteobacteria,Proteobacteria,Proteobacteria,Proteobacteria,Proteobacteria,Proteobacteria,Proteobacteria,Proteobacteria,Proteobacteria,Proteobacteria,Proteobacteria,Proteobacteria,Proteobacteria,Firmicutes,Proteobacteria,Actinobacteria,Proteobacteria,Proteobacteria,Proteobacteria,Actinobacteria,Proteobacteria,Proteobacteria,Firmicutes,Proteobacteria,Proteobacteria,Proteobacteria,Bacteroidetes,Proteobacteria,Actinobacteria,Proteobacteria,Proteobacteria,Firmicutes,Proteobacteria,Proteobacteria,Actinobacteria,Proteobacteria,Proteobacteria,Actinobacteria,Proteobacteria,Bacteroidetes,Actinobacteria,Proteobacteria,Proteobacteria,Actinobacteria,Proteobacteria,Bacteroidetes,Proteobacteria,Proteobacteria,Proteobacteria,Proteobacteria,Proteobacteria,Proteobacteria,Proteobacteria,Proteobacteria,Proteobacteria,Proteobacteria,Proteobacteria,Proteobacteria,Proteobacteria,Bacteroidetes,Proteobacteria,Proteobacteria,Actinobacteria,Proteobacteria,Proteobacteria,Proteobacteria,Proteobacteria,Proteobacteria,Proteobacteria,Proteobacteria,Proteobacteria,Proteobacteria,Proteobacteria,Proteobacteria,Proteobacteria,Proteobacteria,Firmicutes,Proteobacteria,Proteobacteria,Firmicutes,Firmicutes,Proteobacteria,Proteobacteria,Proteobacteria,Nitrospirae,Bacteroidetes,Bacteroidetes,Proteobacteria,Proteobacteria,Proteobacteria,Proteobacteria,Proteobacteria,Firmicutes,Actinobacteria,Proteobacteria,Proteobacteria,Proteobacteria,Proteobacteria,Proteobacteria,Bacteroidetes,Proteobacteria,Actinobacteria,Firmicutes,Proteobacteria,Proteobacteria,Proteobacteria,Proteobacteria,Proteobacteria,Bacteroidetes,Proteobacteria,Proteobacteria,Proteobacteria,Proteobacteria,Proteobacteria,Proteobacteria,Proteobacteria,Bacteroidetes,Acidobacteria,Proteobacteria,Proteobacteria,Proteobacteria,Actinobacteria,Proteobacteria,Proteobacteria,Actinobacteria,Proteobacteria,Proteobacteria,Proteobacteria,Proteobacteria,Proteobacteria,Proteobacteria,Proteobacteria,Actinobacteria,Proteobacteria,Proteobacteria,Actinobacteria,Proteobacteria,Proteobacteria,Proteobacteria,Proteobacteria,Proteobacteria,Proteobacteria,Proteobacteria,Proteobacteria,Bacteroidetes,Firmicutes,Proteobacteria,Proteobacteria,Proteobacteria,Proteobacteria,Firmicutes,Proteobacteria,Proteobacteria,Proteobacteria,Bacteroidetes,Proteobacteria,Proteobacteria,Proteobacteria,Proteobacteria,Firmicutes,Proteobacteria,Proteobacteria,Proteobacteria,Proteobacteria,Proteobacteria,Firmicutes,Firmicutes,Proteobacteria,Proteobacteria,Proteobacteria,Proteobacteria,Proteobacteria,Proteobacteria,Proteobacteria,Proteobacteria,Proteobacteria,Proteobacteria,Proteobacteria,Proteobacteria,Proteobacteria,Bacteroidetes,Proteobacteria,Bacteroidetes,Proteobacteria,Firmicutes,Proteobacteria,Proteobacteria,Proteobacteria,Firmicutes,Proteobacteria,Bacteroidetes,Proteobacteria,Proteobacteria,Proteobacteria,Proteobacteria,Proteobacteria,Proteobacteria,Proteobacteria,Firmicutes,Actinobacteria,Proteobacteria,Proteobacteria,Firmicutes,Proteobacteria,Proteobacteria,Bacteroidetes,Proteobacteria,Proteobacteria,Firmicutes,Proteobacteria,Proteobacteria,Proteobacteria,Actinobacteria,Firmicutes,Proteobacteria,Actinobacteria,Proteobacteria,Actinobacteria,Firmicutes,Firmicutes,Bacteroidetes,Actinobacteria,Proteobacteria,Proteobacteria,Firmicutes,Proteobacteria,Proteobacteria,Proteobacteria,Proteobacteria,Proteobacteria,Proteobacteria,Proteobacteria,Proteobacteria,Proteobacteria,Proteobacteria,Proteobacteria,Firmicutes,Firmicutes,Proteobacteria,Bacteroidetes,Proteobacteria,Proteobacteria,Proteobacteria,Proteobacteria,Proteobacteria,Proteobacteria,Actinobacteria,Proteobacteria,Proteobacteria,Proteobacteria,Proteobacteria,Proteobacteria,Proteobacteria,Firmicutes,Proteobacteria,Proteobacteria,Proteobacteria,Proteobacteria,Proteobacteria,Actinobacteria,Bacteroidetes,Proteobacteria,Actinobacteria,Proteobacteria,Proteobacteria,Proteobacteria,Actinobacteria,Proteobacteria,Proteobacteria,Proteobacteria,Proteobacteria,Firmicutes,Proteobacteria,Proteobacteria,Actinobacteria,Proteobacteria,Proteobacteria,Bacteroidetes,Actinobacteria,Proteobacteria,Proteobacteria,Firmicutes,Actinobacteria,Actinobacteria,Proteobacteria,Proteobacteria,Proteobacteria,Proteobacteria,Proteobacteria,Proteobacteria,Proteobacteria,Proteobacteria,Proteobacteria,Proteobacteria,Proteobacteria,Proteobacteria,Actinobacteria,Firmicutes,Proteobacteria,Proteobacteria,Proteobacteria,Proteobacteria,Proteobacteria,Proteobacteria,Chlorobi,Proteobacteria,Proteobacteria,Firmicutes,Proteobacteria,Proteobacteria,Firmicutes,Proteobacteria,Actinobacteria,Proteobacteria,Firmicutes,Actinobacteria,Proteobacteria,Proteobacteria,Proteobacteria,Cyanobacteria,Bacteroidetes,Proteobacteria,Actinobacteria,Proteobacteria,Actinobacteria,Firmicutes,Proteobacteria,Proteobacteria,Bacteroidetes,Proteobacteria,Proteobacteria,Proteobacteria,Proteobacteria,Proteobacteria,Proteobacteria,Proteobacteria,Proteobacteria,Proteobacteria,Proteobacteria,Bacteroidetes,Firmicutes,Proteobacteria,Chlorobi,Actinobacteria,Proteobacteria,Proteobacteria,Proteobacteria,Proteobacteria,Proteobacteria,Firmicutes,Proteobacteria,Proteobacteria,Proteobacteria,Proteobacteria,Proteobacteria,Bacteroidetes,Proteobacteria,Proteobacteria,Proteobacteria,Proteobacteria,Proteobacteria,Bacteroidetes,Proteobacteria,Bacteroidetes,Proteobacteria,Proteobacteria,Proteobacteria,Firmicutes,Proteobacteria,Proteobacteria,Proteobacteria,Actinobacteria,Proteobacteria,Proteobacteria,Actinobacteria,Proteobacteria,Proteobacteria,Proteobacteria,Actinobacteria,Proteobacteria,Firmicutes,Proteobacteria,Proteobacteria,Proteobacteria,Proteobacteria,Proteobacteria,Proteobacteria,Actinobacteria,Proteobacteria,Firmicutes,Proteobacteria,Actinobacteria,Proteobacteria,Firmicutes,Proteobacteria,Proteobacteria,Proteobacteria,Proteobacteria,Proteobacteria,Proteobacteria,Proteobacteria,Proteobacteria,Proteobacteria,Proteobacteria,Proteobacteria,Proteobacteria,Bacteroidetes,Proteobacteria,Proteobacteria,Cyanobacteria,Proteobacteria,Proteobacteria,Bacteroidetes,Proteobacteria,Proteobacteria,Proteobacteria,Proteobacteria,Proteobacteria,Actinobacteria,Proteobacteria,Proteobacteria,Actinobacteria,Firmicutes,Proteobacteria,Proteobacteria,Proteobacteria,Proteobacteria,Proteobacteria,Proteobacteria,Bacteroidetes,Spirochaetes,Proteobacteria,Proteobacteria,Proteobacteria,Proteobacteria,Proteobacteria,Bacteroidetes,Proteobacteria,Proteobacteria,Proteobacteria,Proteobacteria,Firmicutes,Proteobacteria,Proteobacteria,Proteobacteria,Proteobacteria,Actinobacteria,Proteobacteria,Proteobacteria,Cyanobacteria,Proteobacteria,Proteobacteria,Proteobacteria,Bacteroidetes,Proteobacteria,Firmicutes,Proteobacteria,Proteobacteria,Proteobacteria,Proteobacteria,Actinobacteria,Proteobacteria,Firmicutes,Actinobacteria,Proteobacteria,Bacteroidetes,Proteobacteria,Proteobacteria,Actinobacteria,Proteobacteria,Proteobacteria,Proteobacteria,Actinobacteria,Proteobacteria,Actinobacteria,Proteobacteria,Proteobacteria,Bacteroidetes,Proteobacteria,Proteobacteria,Proteobacteria,Proteobacteria,Proteobacteria,Proteobacteria,Actinobacteria,Proteobacteria,Proteobacteria,Proteobacteria,Proteobacteria,Cyanobacteria,Firmicutes,Proteobacteria,Proteobacteria,Proteobacteria,Firmicutes,Actinobacteria,Proteobacteria,Proteobacteria,Proteobacteria,Proteobacteria,Proteobacteria,Proteobacteria,Proteobacteria,Proteobacteria,Proteobacteria,Proteobacteria,Proteobacteria,Proteobacteria,Proteobacteria,Proteobacteria,Actinobacteria,Proteobacteria,Proteobacteria,Cyanobacteria,Proteobacteria,Proteobacteria,Proteobacteria,Actinobacteria,Proteobacteria,Proteobacteria,Bacteroidetes,Proteobacteria,Proteobacteria,Proteobacteria,Proteobacteria,Proteobacteria,Proteobacteria,Proteobacteria,Proteobacteria,Proteobacteria,Proteobacteria,Proteobacteria,Proteobacteria,Proteobacteria,Proteobacteria,Bacteroidetes,Proteobacteria,Proteobacteria,Proteobacteria,Proteobacteria,Proteobacteria,Proteobacteria,Proteobacteria,Proteobacteria,Proteobacteria,Proteobacteria,Proteobacteria,Proteobacteria,Proteobacteria,Actinobacteria,Proteobacteria,Proteobacteria,Proteobacteria,Proteobacteria,Firmicutes,Firmicutes,Proteobacteria,Proteobacteria,Proteobacteria,Proteobacteria,Firmicutes,Proteobacteria,Proteobacteria,Firmicutes,Proteobacteria,Bacteroidetes,Proteobacteria,Proteobacteria,Proteobacteria,Proteobacteria,Proteobacteria,Proteobacteria,Bacteroidetes,Actinobacteria,Firmicutes,Proteobacteria,Proteobacteria,Proteobacteria,Bacteroidetes,Proteobacteria,Actinobacteria,Proteobacteria,Proteobacteria,Proteobacteria,Proteobacteria,Proteobacteria,Actinobacteria,Proteobacteria,Proteobacteria,Actinobacteria,Proteobacteria,Firmicutes,Proteobacteria,Proteobacteria,Proteobacteria,Actinobacteria,Bacteroidetes,Actinobacteria,Proteobacteria,Proteobacteria,Firmicutes,Proteobacteria,Proteobacteria,Proteobacteria,Proteobacteria,Proteobacteria,Proteobacteria,Proteobacteria,Proteobacteria,Proteobacteria,Chlorobi,Planctomycetes,Proteobacteria,Firmicutes,Proteobacteria,Proteobacteria,Proteobacteria,Proteobacteria,Proteobacteria,Actinobacteria,Proteobacteria,Proteobacteria,Proteobacteria,Firmicutes,Proteobacteria,Actinobacteria,Proteobacteria,Proteobacteria,Proteobacteria,Firmicutes,Actinobacteria,Proteobacteria,Bacteroidetes,Proteobacteria,Proteobacteria,Proteobacteria,Firmicutes,Firmicutes,Firmicutes,Proteobacteria,Bacteroidetes,Proteobacteria,Proteobacteria,Proteobacteria,Bacteroidetes,Actinobacteria,Proteobacteria,Firmicutes,Proteobacteria,Proteobacteria,Bacteroidetes,Firmicutes,Bacteroidetes,Proteobacteria,Proteobacteria,Bacteroidetes,Actinobacteria,Actinobacteria,Proteobacteria,Bacteroidetes,Proteobacteria,Proteobacteria,Proteobacteria,Proteobacteria,Actinobacteria,Proteobacteria,Proteobacteria,Firmicutes,Proteobacteria,Firmicutes,Proteobacteria,Firmicutes,Proteobacteria,Proteobacteria,Proteobacteria,Proteobacteria,Proteobacteria,Proteobacteria,Proteobacteria,Proteobacteria,Firmicutes,Firmicutes,Actinobacteria,Actinobacteria,Proteobacteria,Proteobacteria,Proteobacteria,Proteobacteria,Proteobacteria,Proteobacteria,Proteobacteria,Proteobacteria,Proteobacteria,Proteobacteria,Proteobacteria,Proteobacteria,Firmicutes,Proteobacteria,Actinobacteria,Proteobacteria,Proteobacteria,Proteobacteria,Proteobacteria,Bacteroidetes,Proteobacteria,Proteobacteria,Proteobacteria,Proteobacteria,Proteobacteria,Proteobacteria,Firmicutes,Proteobacteria,Firmicutes,Actinobacteria,Proteobacteria,Proteobacteria,Cyanobacteria,Proteobacteria,Firmicutes,Proteobacteria,Proteobacteria,Actinobacteria,Proteobacteria,Proteobacteria,Proteobacteria,Actinobacteria,Proteobacteria,Proteobacteria,Proteobacteria,Proteobacteria,Bacteroidetes,Actinobacteria,Proteobacteria,Proteobacteria,Proteobacteria,Cyanobacteria,Proteobacteria,Firmicutes,Proteobacteria,Proteobacteria,Proteobacteria,Proteobacteria,Proteobacteria,Bacteroidetes,Bacteroidetes,Proteobacteria,Actinobacteria,Firmicutes,Proteobacteria,Proteobacteria,Proteobacteria,Proteobacteria,Actinobacteria,Proteobacteria,Actinobacteria,Proteobacteria,Proteobacteria,Proteobacteria,Actinobacteria,Firmicutes,Proteobacteria,Proteobacteria,Proteobacteria,Proteobacteria,Proteobacteria,Firmicutes,Proteobacteria,Actinobacteria,Proteobacteria,Proteobacteria,Proteobacteria,Proteobacteria,Bacteroidetes,Bacteroidetes,Actinobacteria,Proteobacteria,Proteobacteria,Proteobacteria,Proteobacteria,Proteobacteria,Proteobacteria,Proteobacteria,Proteobacteria,Actinobacteria,Proteobacteria,Proteobacteria,Proteobacteria,Proteobacteria,Proteobacteria,Proteobacteria,Proteobacteria,Proteobacteria,Proteobacteria,Proteobacteria,Cyanobacteria,Proteobacteria,Proteobacteria,Proteobacteria,Proteobacteria,Proteobacteria,Proteobacteria,Proteobacteria,Proteobacteria,Proteobacteria,Proteobacteria,Proteobacteria,Proteobacteria,Proteobacteria,Bacteroidetes,Bacteroidetes,Proteobacteria,Proteobacteria,Bacteroidetes,Proteobacteria,Proteobacteria,Actinobacteria,Firmicutes,Proteobacteria,Firmicutes,Proteobacteria,Proteobacteria,Proteobacteria,Actinobacteria,Proteobacteria,Proteobacteria,Proteobacteria,Actinobacteria,Proteobacteria,Proteobacteria,Proteobacteria,Acidobacteria,Proteobacteria,Proteobacteria,Proteobacteria,Proteobacteria,Proteobacteria,Proteobacteria,Cyanobacteria,Proteobacteria,Proteobacteria,Proteobacteria,Firmicutes,Actinobacteria,Proteobacteria,Firmicutes,Proteobacteria,Firmicutes,Proteobacteria,Proteobacteria,Proteobacteria,Cyanobacteria,Proteobacteria,Proteobacteria,Proteobacteria,Bacteroidetes,Actinobacteria,Firmicutes,Proteobacteria,Proteobacteria,Proteobacteria,Proteobacteria,Actinobacteria,Bacteroidetes,Proteobacteria,Proteobacteria,Proteobacteria,Proteobacteria,Proteobacteria,Proteobacteria,Proteobacteria,Proteobacteria,Proteobacteria,Spirochaetes,Proteobacteria,Firmicutes,Proteobacteria,Proteobacteria,Actinobacteria,Proteobacteria,Firmicutes,Actinobacteria,Proteobacteria,Proteobacteria,Proteobacteria,Proteobacteria,Proteobacteria,Proteobacteria,Proteobacteria,Proteobacteria,Proteobacteria,Proteobacteria,Proteobacteria,Bacteroidetes,Proteobacteria,Proteobacteria,Firmicutes,Actinobacteria,Proteobacteria,Proteobacteria,Proteobacteria,Proteobacteria,Proteobacteria,Proteobacteria,Proteobacteria,Proteobacteria,Proteobacteria,Proteobacteria,Proteobacteria,Firmicutes,Proteobacteria,Proteobacteria,Proteobacteria,Actinobacteria,Proteobacteria,Bacteroidetes,Firmicutes,Actinobacteria,Proteobacteria,Proteobacteria,Proteobacteria,Proteobacteria,Proteobacteria,Proteobacteria,Bacteroidetes,Proteobacteria,Firmicutes,Actinobacteria,Proteobacteria,Proteobacteria,Proteobacteria,Proteobacteria,Proteobacteria,Proteobacteria,Proteobacteria,Firmicutes,Firmicutes,Proteobacteria,Proteobacteria,Proteobacteria,Proteobacteria,Proteobacteria,Proteobacteria,Firmicutes,Actinobacteria,Proteobacteria,Proteobacteria,Proteobacteria,Bacteroidetes,Proteobacteria,Proteobacteria,Proteobacteria,Proteobacteria,Proteobacteria,Proteobacteria,Proteobacteria,Proteobacteria,Proteobacteria,Proteobacteria,Actinobacteria,Proteobacteria,Bacteroidetes,Proteobacteria,Proteobacteria,Cyanobacteria,Proteobacteria,Cyanobacteria,Firmicutes,Proteobacteria,Proteobacteria,Proteobacteria,Proteobacteria,Firmicutes,Proteobacteria,Proteobacteria,Actinobacteria,Proteobacteria,Proteobacteria,Proteobacteria,Cyanobacteria,Proteobacteria,Proteobacteria,Proteobacteria,Bacteroidetes,Firmicutes,Proteobacteria,Bacteroidetes,Proteobacteria,Proteobacteria,Proteobacteria,Proteobacteria,Proteobacteria,Proteobacteria,Proteobacteria,Proteobacteria,Proteobacteria,Proteobacteria,Proteobacteria,Proteobacteria,Bacteroidetes,Firmicutes,Proteobacteria,Proteobacteria,Proteobacteria,Proteobacteria,Proteobacteria,Proteobacteria,Proteobacteria,Actinobacteria,Proteobacteria,Proteobacteria,Proteobacteria,Proteobacteria,Proteobacteria,Actinobacteria,Bacteroidetes,Proteobacteria,Proteobacteria,Proteobacteria,Proteobacteria,Actinobacteria,Proteobacteria,Proteobacteria,Actinobacteria,Proteobacteria,Proteobacteria,Proteobacteria,Actinobacteria,Proteobacteria,Firmicutes,Proteobacteria,Actinobacteria,Firmicutes,Firmicutes,Firmicutes,Firmicutes,Proteobacteria,Proteobacteria,Proteobacteria,Firmicutes,Proteobacteria,Firmicutes,Proteobacteria,Firmicutes,Proteobacteria,Proteobacteria,Proteobacteria,Firmicutes,Proteobacteria,Proteobacteria,Proteobacteria,Proteobacteria,Proteobacteria,Proteobacteria,Cyanobacteria,Proteobacteria,Bacteroidetes,Bacteroidetes,Proteobacteria,Proteobacteria,Proteobacteria,Proteobacteria,Proteobacteria,Proteobacteria,Proteobacteria,Proteobacteria,Proteobacteria,Proteobacteria,Proteobacteria,Proteobacteria,Proteobacteria,Actinobacteria,Proteobacteria,Proteobacteria,Proteobacteria,Proteobacteria,Proteobacteria,Proteobacteria,Actinobacteria,Proteobacteria,Actinobacteria,Firmicutes,Proteobacteria,Proteobacteria,Actinobacteria,Proteobacteria,Proteobacteria,Actinobacteria,Proteobacteria,Proteobacteria,Actinobacteria,Proteobacteria,Chlorobi,Firmicutes,Proteobacteria,Proteobacteria,Proteobacteria,Proteobacteria,Proteobacteria,Proteobacteria,Proteobacteria,Proteobacteria,Proteobacteria,Proteobacteria,Proteobacteria,Firmicutes,Actinobacteria,Proteobacteria,Proteobacteria,Proteobacteria,Proteobacteria,Proteobacteria,Firmicutes,Proteobacteria,Bacteroidetes,Nitrospirae,Firmicutes,Proteobacteria,Proteobacteria,Proteobacteria,Proteobacteria,Proteobacteria,Proteobacteria,Cyanobacteria,Proteobacteria,Proteobacteria,Proteobacteria,Proteobacteria,Proteobacteria,Proteobacteria,Actinobacteria,Firmicutes,Firmicutes,Proteobacteria,Bacteroidetes,Proteobacteria,Proteobacteria,Proteobacteria,Proteobacteria,Proteobacteria,Firmicutes,Actinobacteria,Proteobacteria,Proteobacteria,Proteobacteria,Proteobacteria,Proteobacteria,Proteobacteria,Proteobacteria,Firmicutes,Proteobacteria,Proteobacteria,Proteobacteria,Proteobacteria,Proteobacteria,Proteobacteria,Bacteroidetes,Proteobacteria,Proteobacteria,Proteobacteria,Proteobacteria,Actinobacteria,Proteobacteria,Actinobacteria,Proteobacteria,Proteobacteria,Proteobacteria,Proteobacteria,Proteobacteria,Proteobacteria,Proteobacteria,Proteobacteria,Proteobacteria,Proteobacteria,Proteobacteria,Proteobacteria,Proteobacteria,Proteobacteria,Proteobacteria,Proteobacteria,Proteobacteria,Proteobacteria,Firmicutes,Proteobacteria,Proteobacteria,Proteobacteria,Firmicutes,Actinobacteria,Proteobacteria,Proteobacteria,Proteobacteria,Proteobacteria,Actinobacteria,Proteobacteria,Proteobacteria,Proteobacteria,Bacteroidetes,Proteobacteria,Actinobacteria,Proteobacteria,Proteobacteria,Proteobacteria,Proteobacteria,Actinobacteria,Proteobacteria,Proteobacteria,Proteobacteria,Proteobacteria,Proteobacteria,Proteobacteria,Bacteroidetes,Proteobacteria,Firmicutes,Proteobacteria,Firmicutes,Firmicutes,Actinobacteria,Proteobacteria,Proteobacteria,Proteobacteria,Proteobacteria,Actinobacteria,Cyanobacteria,Firmicutes,Proteobacteria,Proteobacteria,Proteobacteria,Proteobacteria,Bacteroidetes,Proteobacteria,Cyanobacteria,Proteobacteria,Proteobacteria,Proteobacteria,Proteobacteria,Proteobacteria,Cyanobacteria,Firmicutes,Proteobacteria,Firmicutes,Proteobacteria,Proteobacteria,Proteobacteria,Actinobacteria,Proteobacteria,Actinobacteria,Bacteroidetes,Proteobacteria,Proteobacteria,Proteobacteria,Firmicutes,Proteobacteria,Proteobacteria,Proteobacteria,Proteobacteria,Proteobacteria,Proteobacteria,Proteobacteria,Proteobacteria,Proteobacteria,Proteobacteria,Proteobacteria,Actinobacteria,Proteobacteria,Firmicutes,Proteobacteria,Proteobacteria,Proteobacteria,Proteobacteria,Firmicutes,Proteobacteria,Firmicutes,Actinobacteria,Actinobacteria,Proteobacteria,Actinobacteria,Proteobacteria,Proteobacteria,Bacteroidetes,Proteobacteria,Proteobacteria,Proteobacteria,Proteobacteria,Bacteroidetes,Proteobacteria,Proteobacteria,Actinobacteria,Proteobacteria,Actinobacteria,Proteobacteria,Proteobacteria,Bacteroidetes,Proteobacteria,Nitrospirae,Proteobacteria,Proteobacteria,Cyanobacteria,Actinobacteria,Firmicutes,Proteobacteria,Proteobacteria,Proteobacteria,Proteobacteria,Proteobacteria,Bacteroidetes,Firmicutes,Proteobacteria,Firmicutes,Proteobacteria,Proteobacteria,Actinobacteria,Proteobacteria,Proteobacteria,Bacteroidetes,Proteobacteria,Proteobacteria,Proteobacteria,Firmicutes,Proteobacteria,Proteobacteria,Proteobacteria,Bacteroidetes,Proteobacteria,Proteobacteria,Proteobacteria,Proteobacteria,Proteobacteria,Proteobacteria,Proteobacteria,Proteobacteria,Proteobacteria,Proteobacteria,Proteobacteria,Firmicutes,Proteobacteria,Firmicutes,Proteobacteria,Proteobacteria,Proteobacteria,Proteobacteria,Actinobacteria,Firmicutes,Proteobacteria,Firmicutes,Proteobacteria,Proteobacteria,Proteobacteria,Proteobacteria,Proteobacteria,Proteobacteria,Firmicutes,Firmicutes,Proteobacteria,Firmicutes,Actinobacteria,Proteobacteria,Proteobacteria,Proteobacteria,Proteobacteria,Proteobacteria,Proteobacteria,Bacteroidetes,Proteobacteria,Proteobacteria,Actinobacteria,Actinobacteria,Proteobacteria,Proteobacteria,Proteobacteria,Proteobacteria,Proteobacteria,Proteobacteria,Actinobacteria,Proteobacteria,Proteobacteria,Proteobacteria,Chlorobi,Proteobacteria,Proteobacteria,Proteobacteria,Actinobacteria,Proteobacteria,Bacteroidetes,Proteobacteria,Proteobacteria,Proteobacteria,Firmicutes,Proteobacteria,Proteobacteria,Proteobacteria,Proteobacteria,Actinobacteria,Proteobacteria,Proteobacteria,Proteobacteria,Proteobacteria,Proteobacteria,Proteobacteria,Proteobacteria,Proteobacteria,Proteobacteria,Chlorobi,Proteobacteria,Bacteroidetes,Proteobacteria,Actinobacteria,Proteobacteria,Firmicutes,Proteobacteria,Bacteroidetes,Proteobacteria,Proteobacteria,Bacteroidetes,Firmicutes,Proteobacteria,Proteobacteria,Actinobacteria,Actinobacteria,Proteobacteria,Proteobacteria,Proteobacteria,Proteobacteria,Proteobacteria,Proteobacteria,Proteobacteria,Proteobacteria,Firmicutes,Cyanobacteria,Proteobacteria,Proteobacteria,Bacteroidetes,Proteobacteria,Proteobacteria,Proteobacteria,Proteobacteria,Proteobacteria,Proteobacteria,Proteobacteria,Proteobacteria,Proteobacteria,Proteobacteria,Proteobacteria,Proteobacteria,Proteobacteria,Firmicutes,Firmicutes,Firmicutes,Cyanobacteria,Actinobacteria,Actinobacteria,Actinobacteria,Proteobacteria,Proteobacteria,Actinobacteria,Proteobacteria,Proteobacteria,Proteobacteria,Proteobacteria,Proteobacteria,Proteobacteria,Proteobacteria,Proteobacteria,Proteobacteria,Proteobacteria,Proteobacteria,Proteobacteria,Firmicutes,Bacteroidetes,Proteobacteria,Proteobacteria,Proteobacteria,Proteobacteria,Actinobacteria,Proteobacteria,Bacteroidetes,Proteobacteria,Actinobacteria,Firmicutes,Proteobacteria,Proteobacteria,Proteobacteria,Proteobacteria,Proteobacteria,Proteobacteria,Actinobacteria,Proteobacteria,Bacteroidetes,Actinobacteria,Proteobacteria,Proteobacteria,Proteobacteria,Proteobacteria,Proteobacteria,Bacteroidetes,Proteobacteria,Proteobacteria,Proteobacteria,Proteobacteria,Proteobacteria,Bacteroidetes,Proteobacteria,Proteobacteria,Firmicutes,Proteobacteria,Proteobacteria,Proteobacteria,Proteobacteria,Proteobacteria,Proteobacteria,Proteobacteria,Proteobacteria,Bacteroidetes,Proteobacteria,Actinobacteria,Proteobacteria,Actinobacteria,Proteobacteria,Proteobacteria,Proteobacteria,Firmicutes,Proteobacteria,Proteobacteria,Proteobacteria,Proteobacteria,Actinobacteria,Proteobacteria,Firmicutes,Proteobacteria,Proteobacteria,Actinobacteria,Proteobacteria,Proteobacteria,Proteobacteria,Bacteroidetes,Proteobacteria,Proteobacteria,Proteobacteria,Proteobacteria,Proteobacteria,Proteobacteria,Proteobacteria,Proteobacteria,Proteobacteria,Actinobacteria,Proteobacteria,Proteobacteria,Proteobacteria,Proteobacteria,Proteobacteria,Firmicutes,Proteobacteria,Cyanobacteria,Proteobacteria,Proteobacteria,Proteobacteria,Proteobacteria,Bacteroidetes,Proteobacteria,Proteobacteria,Proteobacteria,Chlorobi,Proteobacteria,Actinobacteria,Proteobacteria,Proteobacteria,Proteobacteria,Proteobacteria,Proteobacteria,Proteobacteria,Proteobacteria,Actinobacteria,Proteobacteria,Proteobacteria,Proteobacteria,Chlorobi,Proteobacteria,Proteobacteria,Proteobacteria,Firmicutes,Proteobacteria,Proteobacteria,Proteobacteria,Proteobacteria,Proteobacteria,Firmicutes,Proteobacteria,Proteobacteria,Proteobacteria,Proteobacteria,Proteobacteria,Proteobacteria,Proteobacteria,Proteobacteria,Proteobacteria,Proteobacteria,Proteobacteria,Proteobacteria,Bacteroidetes,Proteobacteria,Bacteroidetes,Firmicutes,Proteobacteria,Proteobacteria,Chlorobi,Proteobacteria,Proteobacteria,Proteobacteria,Proteobacteria,Proteobacteria,Proteobacteria,Firmicutes,Firmicutes,Cyanobacteria,Proteobacteria,Proteobacteria,Proteobacteria,Proteobacteria,Proteobacteria,Proteobacteria,Proteobacteria,Proteobacteria,Proteobacteria,Proteobacteria,Firmicutes,Proteobacteria,Proteobacteria,Proteobacteria,Proteobacteria,Proteobacteria,Proteobacteria,Proteobacteria,Proteobacteria,Actinobacteria,Proteobacteria,Proteobacteria,Proteobacteria,Actinobacteria,Proteobacteria,Bacteroidetes,Proteobacteria,Proteobacteria,Proteobacteria,Proteobacteria,Actinobacteria,Proteobacteria,Proteobacteria,Proteobacteria,Proteobacteria,Proteobacteria,Proteobacteria,Proteobacteria,Bacteroidetes,Proteobacteria,Proteobacteria,Proteobacteria,Proteobacteria,Proteobacteria,Proteobacteria,Proteobacteria,Proteobacteria,Firmicutes,Proteobacteria,Actinobacteria,Proteobacteria,Proteobacteria,Proteobacteria,Proteobacteria,Proteobacteria,Proteobacteria,Proteobacteria,Actinobacteria,Proteobacteria,Proteobacteria,Proteobacteria,Proteobacteria,Proteobacteria,Proteobacteria,Proteobacteria,Proteobacteria,Bacteroidetes,Proteobacteria,Proteobacteria,Proteobacteria,Bacteroidetes,Firmicutes,Proteobacteria,Proteobacteria,Proteobacteria,Proteobacteria,Actinobacteria,Firmicutes,Proteobacteria,Proteobacteria,Proteobacteria,Proteobacteria,Proteobacteria,Proteobacteria,Proteobacteria,Proteobacteria,Proteobacteria,Firmicutes,Proteobacteria,Firmicutes,Proteobacteria,Proteobacteria,Bacteroidetes,Proteobacteria,Proteobacteria,Proteobacteria,Proteobacteria,Bacteroidetes,Proteobacteria,Firmicutes,Chloroflexi,Proteobacteria,Proteobacteria,Proteobacteria,Firmicutes,Bacteroidetes,Proteobacteria,Firmicutes,Proteobacteria,Proteobacteria,Proteobacteria,Proteobacteria,Proteobacteria,Proteobacteria,Proteobacteria,Proteobacteria,Actinobacteria,Proteobacteria,Proteobacteria,Proteobacteria,Proteobacteria,Proteobacteria,Proteobacteria,Proteobacteria,Proteobacteria,Actinobacteria,Proteobacteria,Proteobacteria,Bacteroidetes,Proteobacteria,Proteobacteria,Proteobacteria,Actinobacteria,Proteobacteria,Proteobacteria,Proteobacteria,Firmicutes,Proteobacteria,Proteobacteria,Proteobacteria,Firmicutes,Bacteroidetes,Proteobacteria,Proteobacteria,Proteobacteria,Proteobacteria,Bacteroidetes,Proteobacteria,Proteobacteria,Actinobacteria,Proteobacteria,Proteobacteria,Proteobacteria,Proteobacteria,Proteobacteria,Proteobacteria,Proteobacteria,Proteobacteria,Proteobacteria,Proteobacteria,Proteobacteria,Proteobacteria,Proteobacteria,Proteobacteria,Proteobacteria,Proteobacteria,Proteobacteria,Proteobacteria,Proteobacteria,Proteobacteria,Actinobacteria,Proteobacteria,Proteobacteria,Actinobacteria,Actinobacteria,Proteobacteria,Firmicutes,Proteobacteria,Proteobacteria,Bacteroidetes,Proteobacteria,Proteobacteria,Proteobacteria,Proteobacteria,Firmicutes,Proteobacteria,Proteobacteria,Proteobacteria,Proteobacteria,Proteobacteria,Proteobacteria,Proteobacteria,Proteobacteria,Proteobacteria,Firmicutes,Proteobacteria,Proteobacteria,Proteobacteria,Proteobacteria,Firmicutes,Actinobacteria,Proteobacteria,Firmicutes,Proteobacteria,Proteobacteria,Proteobacteria,Proteobacteria,Proteobacteria,Proteobacteria,Proteobacteria,Proteobacteria,Proteobacteria,Proteobacteria,Proteobacteria,Bacteroidetes,Actinobacteria,Proteobacteria,Proteobacteria,Proteobacteria,Proteobacteria,Proteobacteria,Proteobacteria,Proteobacteria,Proteobacteria,Proteobacteria,Bacteroidetes,Proteobacteria,Actinobacteria,Proteobacteria,Proteobacteria,Proteobacteria,Actinobacteria,Proteobacteria,Proteobacteria,Actinobacteria,Proteobacteria,Proteobacteria,Actinobacteria,Proteobacteria,Proteobacteria,Proteobacteria,Proteobacteria,Proteobacteria,Proteobacteria,Proteobacteria,Proteobacteria,Firmicutes,Proteobacteria,Proteobacteria,Proteobacteria,Proteobacteria,Proteobacteria,Proteobacteria,Proteobacteria,Proteobacteria,Proteobacteria,Proteobacteria,Proteobacteria,Proteobacteria,Proteobacteria,Proteobacteria,Bacteroidetes,Proteobacteria,Bacteroidetes,Proteobacteria,Firmicutes,Proteobacteria,Proteobacteria,Proteobacteria,Cyanobacteria,Proteobacteria,Actinobacteria,Proteobacteria,Proteobacteria,Proteobacteria,Proteobacteria,Bacteroidetes,Proteobacteria,Bacteroidetes,Proteobacteria,Proteobacteria,Proteobacteria,Proteobacteria,Proteobacteria,Proteobacteria,Proteobacteria,Proteobacteria,Proteobacteria,Proteobacteria,Proteobacteria,Proteobacteria,Proteobacteria,Actinobacteria,Proteobacteria,Firmicutes,Proteobacteria,Proteobacteria,Firmicutes,Proteobacteria,Proteobacteria,Bacteroidetes,Proteobacteria,Proteobacteria,Firmicutes,Proteobacteria,Actinobacteria,Proteobacteria,Firmicutes,Proteobacteria,Firmicutes,Proteobacteria,Proteobacteria,Proteobacteria,Proteobacteria,Proteobacteria,Proteobacteria,Proteobacteria,Firmicutes,Proteobacteria,Planctomycetes,Proteobacteria,Actinobacteria,Firmicutes,Proteobacteria,Actinobacteria,Actinobacteria,Proteobacteria,Proteobacteria,Proteobacteria,Proteobacteria,Proteobacteria,Proteobacteria,Bacteroidetes,Proteobacteria,Proteobacteria,Proteobacteria,Proteobacteria,Proteobacteria,Proteobacteria,Proteobacteria,Proteobacteria,Proteobacteria,Proteobacteria,Proteobacteria,Proteobacteria,Proteobacteria,Proteobacteria,Proteobacteria,Firmicutes,Actinobacteria,Firmicutes,Proteobacteria,Proteobacteria,Proteobacteria,Proteobacteria,Proteobacteria,Proteobacteria,Proteobacteria,Bacteroidetes,Proteobacteria,Actinobacteria,Firmicutes,Bacteroidetes,Proteobacteria,Proteobacteria,Proteobacteria,Proteobacteria,Proteobacteria,Proteobacteria,Firmicutes,Proteobacteria,Bacteroidetes,Proteobacteria,Actinobacteria,Proteobacteria,Bacteroidetes,Firmicutes,Proteobacteria,Proteobacteria,Proteobacteria,Firmicutes,Proteobacteria,Proteobacteria,Proteobacteria,Proteobacteria,Proteobacteria,Proteobacteria,Proteobacteria,Proteobacteria,Proteobacteria,Proteobacteria,Proteobacteria,Proteobacteria,Proteobacteria,Cyanobacteria,Proteobacteria,Proteobacteria,Proteobacteria,Proteobacteria,Actinobacteria,Proteobacteria,Proteobacteria,Proteobacteria,Proteobacteria,Proteobacteria,Proteobacteria,Actinobacteria,Firmicutes,Proteobacteria,Cyanobacteria,Bacteroidetes,Proteobacteria,Actinobacteria,Proteobacteria,Proteobacteria,Proteobacteria,Proteobacteria,Firmicutes,Firmicutes,Bacteroidetes,Proteobacteria,Proteobacteria,Proteobacteria,Proteobacteria,Proteobacteria,Proteobacteria,Actinobacteria,Proteobacteria,Proteobacteria,Proteobacteria,Proteobacteria,Proteobacteria,Proteobacteria,Proteobacteria,Proteobacteria,Proteobacteria,Proteobacteria,Proteobacteria,Proteobacteria,Proteobacteria,Proteobacteria,Firmicutes,Proteobacteria,Proteobacteria,Proteobacteria,Proteobacteria,Proteobacteria,Proteobacteria,Actinobacteria,Actinobacteria,Proteobacteria,Proteobacteria,Bacteroidetes,Proteobacteria,Proteobacteria,Proteobacteria,Proteobacteria,Proteobacteria,Proteobacteria,Actinobacteria,Proteobacteria,Proteobacteria,Actinobacteria,Proteobacteria,Proteobacteria,Proteobacteria,Firmicutes,Proteobacteria,Proteobacteria,Actinobacteria,Proteobacteria,Proteobacteria,Firmicutes,Bacteroidetes,Firmicutes,Proteobacteria,Proteobacteria,Proteobacteria,Firmicutes,Bacteroidetes,Proteobacteria,Proteobacteria,Actinobacteria,Firmicutes,Bacteroidetes,Bacteroidetes,Proteobacteria,Proteobacteria,Proteobacteria,Proteobacteria,Proteobacteria,Proteobacteria,Firmicutes,Proteobacteria,Actinobacteria,Proteobacteria,Proteobacteria,Proteobacteria,Proteobacteria,Proteobacteria,Proteobacteria,Proteobacteria,Actinobacteria,Actinobacteria,Proteobacteria,Proteobacteria,Proteobacteria,Firmicutes,Proteobacteria,Proteobacteria,Firmicutes,Proteobacteria,Proteobacteria,Proteobacteria,Proteobacteria,Actinobacteria,Bacteroidetes,Proteobacteria,Proteobacteria,Firmicutes,Proteobacteria,Proteobacteria,Proteobacteria,Proteobacteria,Proteobacteria,Proteobacteria,Proteobacteria,Proteobacteria,Actinobacteria,Proteobacteria,Proteobacteria,Proteobacteria,Firmicutes,Proteobacteria,Proteobacteria,Proteobacteria,Bacteroidetes,Proteobacteria,Proteobacteria,Proteobacteria,Proteobacteria,Firmicutes,Proteobacteria,Proteobacteria,Proteobacteria,Proteobacteria,Proteobacteria,Proteobacteria,Proteobacteria,Proteobacteria,Bacteroidetes
P_venosa2	S4-k141_431072-lytic	Caudovirales	Myoviridae	NA	NA
P_venosa2	S4-k141_431867-lytic	no_order_Phycodnaviridae	Phycodnaviridae	NC_011369,NZ_AP014633,NZ_CP013601,LT703003,NZ_CP013532,NZ_CP021124,NZ_CP018228,NZ_CP013522,CP034998,NZ_CP013590,NZ_CP013547,NZ_CP013552,NZ_CP006986,NZ_CP013585,NZ_CP017311,NZ_CP007641,NZ_CP021030,NZ_CP013517,NZ_AP017313,NZ_CP019046,NZ_CP013630,NZ_CP013563,CP025012,NC_014394,NZ_CP013557,NZ_CP024199,NC_010994,NC_012850,NZ_CP013505,NZ_CP013537,NZ_CP013490,NZ_CP020896,NZ_CP022129,NZ_CP013595,NZ_CP022564,NC_008380,NZ_CP013580,NZ_CP013542,NZ_CP013495,NZ_CP007045,NZ_CP014773,NZ_CP013500,NZ_CP013511,NZ_CP013574,NC_021905,NZ_CP021024,NZ_CP020906,CP032869,NZ_CP020947,NZ_CP022548,NZ_CP013527,NZ_CP013568,NC_007761	Proteobacteria,Proteobacteria,Proteobacteria,Proteobacteria,Proteobacteria,Proteobacteria,Proteobacteria,Proteobacteria,Proteobacteria,Proteobacteria,Proteobacteria,Proteobacteria,Proteobacteria,Proteobacteria,Proteobacteria,Proteobacteria,Proteobacteria,Proteobacteria,Bacteroidetes,Proteobacteria,Proteobacteria,Proteobacteria,Proteobacteria,Proteobacteria,Proteobacteria,Proteobacteria,Proteobacteria,Proteobacteria,Proteobacteria,Proteobacteria,Proteobacteria,Proteobacteria,Proteobacteria,Proteobacteria,Proteobacteria,Proteobacteria,Proteobacteria,Proteobacteria,Proteobacteria,Proteobacteria,Bacteroidetes,Proteobacteria,Proteobacteria,Proteobacteria,Proteobacteria,Proteobacteria,Proteobacteria,Bacteroidetes,Proteobacteria,Proteobacteria,Proteobacteria,Proteobacteria,Proteobacteria
P_venosa2	S4-k141_433275-lytic	Unassigned	Unassigned	CP026681,NZ_AP017305	Cyanobacteria,Cyanobacteria
P_venosa2	S4-k141_44044-lytic	Unassigned	Unassigned	NA	NA
P_venosa2	S4-k141_441145-lytic	Unassigned	Unassigned	CP023278,NZ_CP011456,CP026681,NC_019678,NZ_CP024785,CP026692,NZ_AP017305,NZ_CP019636,NZ_CP011382,NC_019684,NC_007413,NC_019753,NZ_AP017295,NZ_AP018254,NC_010628,NZ_AP018172,CP031941,NC_019676,CP020114,NC_003272,NC_011884,AP018318,NC_019771	Cyanobacteria,Cyanobacteria,Cyanobacteria,Cyanobacteria,Cyanobacteria,Cyanobacteria,Cyanobacteria,Cyanobacteria,Cyanobacteria,Cyanobacteria,Cyanobacteria,Cyanobacteria,Cyanobacteria,Cyanobacteria,Cyanobacteria,Cyanobacteria,Cyanobacteria,Cyanobacteria,Cyanobacteria,Cyanobacteria,Cyanobacteria,Cyanobacteria,Cyanobacteria
P_venosa2	S4-k141_453102-lytic	Caudovirales	Siphoviridae	NA	NA
P_venosa2	S4-k141_460837-lytic	Caudovirales	Myoviridae	CP026681	Cyanobacteria
P_venosa2	S4-k141_462184-prophage	Unassigned	Unassigned	NZ_AP018254,NC_019693,AP017991,NZ_CP024785,NZ_AP018172,NZ_AP017295,NZ_CP011382,NC_019751,CP023278,NC_007413,NZ_AP017305,NC_019753,NZ_CP019636,NZ_CP011456,NZ_CP017599,NC_019729,NC_019745,CP031941,NC_019771,NZ_AP018280,NC_019695,CP020114,NC_019738,NC_019676,NC_013161,NZ_AP018274,NC_019684,NC_010628,NC_019427,NC_019678,CP026681,CP026692,NZ_AP018255,AP018318,NC_019682,NC_003272	Cyanobacteria,Cyanobacteria,Cyanobacteria,Cyanobacteria,Cyanobacteria,Cyanobacteria,Cyanobacteria,Cyanobacteria,Cyanobacteria,Cyanobacteria,Cyanobacteria,Cyanobacteria,Cyanobacteria,Cyanobacteria,Cyanobacteria,Cyanobacteria,Cyanobacteria,Cyanobacteria,Cyanobacteria,Cyanobacteria,Cyanobacteria,Cyanobacteria,Cyanobacteria,Cyanobacteria,Cyanobacteria,Cyanobacteria,Cyanobacteria,Cyanobacteria,Cyanobacteria,Cyanobacteria,Cyanobacteria,Cyanobacteria,Cyanobacteria,Cyanobacteria,Cyanobacteria,Cyanobacteria
P_venosa2	S4-k141_462470-lytic	Caudovirales	Siphoviridae	NA	NA
P_venosa2	S4-k141_468784-lytic	Unassigned	Unassigned	NA	NA
P_venosa2	S4-k141_469391-lytic	Unassigned	Unassigned	NZ_AP017313,NZ_CP014773,CP032869	Bacteroidetes,Bacteroidetes,Bacteroidetes
P_venosa2	S4-k141_488300-lytic	Unassigned	Unassigned	NZ_CP014773	Bacteroidetes
P_venosa2	S4-k141_488532-lytic	Caudovirales	no_family_Caudovirales	NA	NA
P_venosa2	S4-k141_490670-lytic	Caudovirales	Myoviridae	CP023642,NC_009441,NZ_CP021237,NZ_CP016907	Bacteroidetes,Bacteroidetes,Bacteroidetes,Bacteroidetes
P_venosa2	S4-k141_493632-lytic	Caudovirales	Siphoviridae	NA	NA
P_venosa2	S4-k141_496583-lytic	Caudovirales	Siphoviridae	NZ_CP023576	Actinobacteria
P_venosa2	S4-k141_499559-prophage	Caudovirales	Myoviridae	NA	NA
P_venosa2	S4-k141_51529-lytic	Caudovirales	Myoviridae	AP018521,NZ_AP017655,NZ_CP006644,NZ_CP017578,NZ_CP022751,NZ_CP010837,CP029987	Proteobacteria,Proteobacteria,Proteobacteria,Proteobacteria,Proteobacteria,Proteobacteria,Proteobacteria
P_venosa2	S4-k141_520405-lytic	Caudovirales	Siphoviridae	NZ_CP013917	Proteobacteria
P_venosa2	S4-k141_53067-lytic	Unassigned	Unassigned	NA	NA
P_venosa2	S4-k141_537462-lytic	Caudovirales	Myoviridae	NA	NA
P_venosa2	S4-k141_547855-lytic	Caudovirales	Siphoviridae	NC_014006,NC_015593,NZ_CP018097,NZ_CP005188,NZ_CP009429,NZ_CP009571,NZ_CP014168,NC_008048,NZ_CP023705,NZ_CP013070,CP026381,NZ_CP013344,AP017898,NZ_CP012199,NZ_CP023741,NZ_CP015521,NZ_CP011344,NZ_CP009122,NZ_CP022336,NC_020561,AP018664,CP029985,NZ_CP013264,NZ_CP019511,AP018518,NZ_CP012700,NZ_CP013916,NZ_CP022745,NC_015976,NZ_CP005083,NZ_CP018221,NZ_CP024923,NZ_CP019449,NZ_CP020538,NZ_CP016306,NZ_CP017578,CP035765,NZ_CP016456,NZ_CP015986,NZ_CP010836,NZ_CP010954,NZ_CP014545	Proteobacteria,Proteobacteria,Proteobacteria,Proteobacteria,Proteobacteria,Proteobacteria,Proteobacteria,Proteobacteria,Proteobacteria,Proteobacteria,Proteobacteria,Proteobacteria,Proteobacteria,Proteobacteria,Proteobacteria,Proteobacteria,Proteobacteria,Proteobacteria,Proteobacteria,Proteobacteria,Proteobacteria,Proteobacteria,Proteobacteria,Proteobacteria,Proteobacteria,Proteobacteria,Proteobacteria,Proteobacteria,Proteobacteria,Proteobacteria,Proteobacteria,Proteobacteria,Proteobacteria,Proteobacteria,Proteobacteria,Proteobacteria,Proteobacteria,Proteobacteria,Proteobacteria,Proteobacteria,Proteobacteria,Proteobacteria
P_venosa2	S4-k141_552524-lytic	Caudovirales	Myoviridae	NZ_AP017367	Cyanobacteria
P_venosa2	S4-k141_553464-lytic	Caudovirales	Podoviridae	NA	NA
P_venosa2	S4-k141_554450-lytic	Caudovirales	Myoviridae	NA	NA
P_venosa2	S4-k141_560354-lytic	Caudovirales	Myoviridae	NC_011887,NZ_AP014705,NZ_CP006644	Proteobacteria,Proteobacteria,Proteobacteria
P_venosa2	S4-k141_560702-lytic	Caudovirales	Siphoviridae	NA	NA
P_venosa2	S4-k141_562764-lytic	Caudovirales	Siphoviridae	NZ_CP019839,NZ_CP014766,NC_016112,NZ_CP023166,LR134361,CP029800,CP030347,NZ_CP011396,CP007216,NZ_CP011938,NC_021820,CP017038,NC_004431,NZ_CP012871,CP026346,NZ_CP015381,NC_017641,CP030181,CP027640,NZ_CP008886,NZ_CP010177,CP034110,NZ_CP012125,NC_021740,CP027340,CP033709,NZ_CP017990,NZ_CP007201,CP029964,CP026609,NZ_CP016930,CP023975,CP030838,NC_011750,NC_017731,NZ_CP015085,NC_021055,NZ_CP019508,NZ_AP014836,NC_014721,NZ_CP019405,NC_021176,NZ_CP025328,NZ_CP010586,NC_017628,NZ_CP013532,NZ_CP016573,NC_017082,NZ_CP017438,NZ_CP011289,CP028318,NZ_CP009278,NZ_LT906449,NC_014810,LS483489,NZ_CP017279,CP029885,NZ_CP021118,CP031165,LS483465,NZ_CP024168,NZ_CP007532,CP027442,LR134506,NC_021173,NC_022544,LS483428,NC_017904,NZ_LT906474,NC_006138,CP026357,CP025230,CP032194,NZ_CP011343,CP027394,NC_014655,LS483303,NZ_CP010137,NZ_CP007592,NC_009091,CP026823,NZ_CP007286,LR134031,NZ_CP021844,CP029870,CP034328,NC_019908,NZ_CP010978,CP032869,NZ_CP012661,NZ_CP011232,NZ_CP014222,NZ_CP020030,NZ_CP016449,CP026379,NZ_CP023960,NZ_LT905140,NZ_CP016625,NC_018014,NC_016751,NZ_CP019442,NZ_CP007222,NC_018177,CP026815,LR134247,NZ_CP015843,CP025280,NZ_CP015924,NZ_HG813240,CP014051,CP025225,NZ_CP013663,NZ_CP012070,NZ_CP009933,NZ_CP013923,NZ_CP023598,NZ_CP024886,LR134201,NZ_CP015017,NZ_CP023508,NZ_CP015157,CP029881,NZ_CP023600,NZ_CP016517,NC_018018,CP025833,NZ_CP007275,CP028157,NZ_CP004372,NZ_CP021535,NZ_CP007434,NZ_CP012513,NZ_CP015068,NC_008319,NC_018010,NZ_CP012635,NZ_CP019408,CP026824,NZ_CP012380,NZ_CP008801,CP033811,LR134153,CP032513,NZ_CP020823,NC_023045,CP027459,NC_014230,CP033717,CP030331,CP033092,NZ_LT556085,NZ_CP015229,NZ_CP012144,CP028703,NZ_CP013185,NZ_AP012547,NZ_LT828648,CP024676,NZ_CP009084,NC_018525,NZ_CP016545,NZ_CP023599,CP029038,NZ_CP012631,CP030194,CP026612,NZ_CP017042,NZ_CP017475,NZ_CP013068,NC_008686,CP029747,CP036293,CP030002,CP028483,NZ_AP017610,NZ_CP009920,AP018738,CP029850,NC_021844,CP028116,NC_008253,NZ_CP021902,CP033614,CP034443,NZ_CP021124,NC_014963,CP029858,NZ_CP010151,NZ_CP021383,NZ_LT883153,CP021034,NZ_CP015066,CP019966,LR134156,NZ_CP009448,NZ_CP014768,NC_008044,NC_009727,NZ_CP007291,NC_018697,NZ_CP023614,NZ_CP019777,NZ_CP009756,NC_015953,NZ_CP011271,CP031565,CP022069,CP025086,CP026762,NZ_CP016268,CP019612,NC_015966,NZ_CP022034,NZ_CP016569,NZ_CP011491,NZ_AP014723,CP022279,CP033510,CP029758,NZ_CP020492,CP028538,NC_015500,NC_014313,NZ_CP016358,NC_020307,NZ_CP010445,CP024683,NZ_CP017220,NZ_CP024257,NZ_CP011428,NC_012917,NZ_CP018301,NZ_CP015076,NC_018632,CP033850,CP026231,NZ_CP009122,CP023272,NZ_CP012869,CP027447,NZ_CP022490,NZ_CP014657,NZ_CP014314,CP035276,CP023468,NZ_CP018243,CP025608,NC_021814,CP023314,NZ_CP013127,CP028166,NC_010067,CP027323,NC_019902,CP026056,CP033433,NC_021251,NZ_CP018657,NZ_CP010160,NZ_CP011295,NZ_LN794158,NZ_CP020615,NZ_CP010226,NC_022115,CP034716,NC_016641,NZ_CP023669,NC_009565,LS483454,NZ_CP007285,NZ_LN831790,NZ_CP007121,NZ_CP016514,NZ_CP020917,NC_021054,NZ_CP010143,CP026399,NZ_CP015831,NC_016114,NZ_CP017232,NZ_CP011321,NZ_CP014007,NZ_LT905142,NZ_CP009440,NZ_CP021431,CP029945,NZ_CP014982,CP027103,NZ_CP018091,LR135307,NZ_CP016525,LR134221,NZ_CP021381,NZ_CP022497,NC_012796,CP016429,NC_015125,NZ_CP010191,NZ_CP018870,NC_017632,NZ_CP023151,CP027331,NZ_CP013552,NZ_CP015159,NZ_CP016014,NZ_CP023609,NZ_LN890520,CP029552,NZ_CP024256,NC_007778,CP019201,NC_018868,CP027773,NZ_CP023616,NZ_CP009300,NZ_CP011318,CP032667,CP036245,NZ_CP014663,NZ_LT904870,NC_022648,NZ_CP007442,NZ_CP021840,CP031612,NZ_CP023578,NZ_CP007260,NZ_CP020104,CP034697,CP024134,NZ_LT904883,NC_014931,NZ_LT904884,NZ_CP027361,NZ_CP014620,NC_003197,NZ_CP017183,NZ_LT615378,CP035477,NZ_CP013522,NZ_CP012930,CP028110,NZ_CP015423,NZ_CP021108,LT991957,NC_010571,CP026538,CP028950,LR213458,LR134409,CP035123,CP022377,LR213455,NZ_CP016537,NZ_CP009083,NZ_CP014275,NZ_CP019856,NZ_CP017719,NZ_CP010196,CP024937,NZ_CP025299,NZ_CP010238,CP028729,NC_019675,NZ_CP022412,NZ_CP022450,NC_016604,NZ_CP015018,CP024138,NC_011094,NZ_CP007262,NZ_CP012127,NZ_CP018785,LR134482,CP026052,CP029918,NZ_CP013253,CP034951,NZ_LT859959,NZ_CP018680,NZ_CP012162,NZ_CP006262,NZ_CP025096,NZ_CP009101,NZ_CP019419,NC_016857,NZ_LT904872,LR134158,LR134231,NZ_CP019178,NZ_CP014505,NZ_CP015024,LT703001,CP025862,NZ_CP017421,NC_004342,CP032444,CP027234,NZ_CP010523,NZ_CP022022,NZ_CP021776,NC_015703,NZ_CP023346,NZ_CP019204,CP020953,CP014060,NZ_CP018970,NC_009801,NZ_CP007133,CP025288,NC_003063,NZ_CP014941,CP029946,NZ_CP021024,NZ_CP019198,NC_017638,NZ_AP014685,NZ_CP012202,CP027856,NC_015501,CP023826,CP019681,NC_012125,NC_010473,LR134149,NC_022350,AP018718,NC_020134,NZ_CP023637,NZ_CP021179,NZ_CP009549,NC_008576,CP034819,LR134159,NZ_CP010304,LS483481,CP025804,CP029361,NZ_CP022532,NC_022364,CP026124,NC_007513,CP029938,CP025910,NZ_CP016269,CP034787,CP027027,CP027325,NZ_CP024826,CP029954,NZ_LT905064,NC_021812,NZ_CP014805,NZ_CP010129,CP025837,CP025835,NZ_CP023623,NZ_CP013653,CP034309,CP026045,NZ_CP007252,NC_017631,CP025859,CP029041,CP036165,NZ_CP012681,NZ_CP013490,NZ_CP016530,NC_014364,NZ_CP018642,NZ_CP020116,NZ_CP018247,CP026973,NZ_AP014648,NC_015844,CP020089,CP027591,NC_017634,NZ_CP007528,CP034565,CP027548,NZ_CP010315,CP024847,NZ_CP017184,NC_014121,NC_005823,CP029923,NZ_CP010816,CP029991,CP033719,NZ_CP010170,NZ_CP016357,CP034784,NC_005125,NC_017906,NZ_CP010377,NZ_CP015409,CP026105,NZ_CP016579,NZ_CP015524,NZ_CP007641,NZ_CP017621,LS483446,NC_016147,NZ_CP011510,NZ_LT904888,NC_016514,NZ_AP014936,AP018040,LR134315,CP029554,NZ_CP010392,NZ_CP010180,NZ_CP010119,NZ_CP020922,CP033762,CP029246,NZ_CP018305,NZ_CP013031,CP028811,CP024650,NZ_CP019630,CP026840,CP036435,NZ_CP022139,NZ_CP015421,NC_009379,NZ_CP013475,NC_013729,CP030196,NC_013960,CP027140,NZ_CP024851,CP029576,NZ_CP013667,NC_007946,NZ_AP014522,CP032261,CP023270,NZ_CP007546,CP021462,LR134000,CP034958,NZ_CP006829,CP025856,CP029873,NZ_CP014497,NZ_CP017622,CP028702,CP027146,NZ_CP012625,NZ_CP013990,CP029188,CP032050,NC_012971,NC_017909,NZ_LM993812,NZ_CP015971,NZ_CP023602,NZ_CP008743,CP034702,CP029995,NZ_CP024985,NZ_CP017831,NZ_CP020370,NZ_CP014967,NC_009943,CP034700,CP029949,NC_018692,NZ_CP013720,NZ_CP017147,NZ_CP019183,NC_008709,NZ_CP016408,CP034738,CP026850,CP034250,NZ_CP017311,NZ_CP023608,NZ_CP024239,NZ_CP014979,CP032689,CP028126,CP032814,NZ_CP011077,NZ_CP020105,CP029882,NZ_CP007267,NZ_CP022393,NZ_CP009166,CP021781,NZ_CP024199,NZ_LN847356,CP029478,CP029741,NZ_CP021111,NZ_AP013042,CP023470,NZ_CP017479,CP029579,NZ_CP017181,CP030223,NZ_CP024260,NZ_CP006723,CP019113,CP025248,NZ_CP009499,CP034233,CP024056,NZ_CP016628,CP025869,LR134118,NZ_CP006830,CP031467,NC_017449,NZ_CP007333,NZ_CP019406,CP021850,NC_023029,NZ_CP019649,NC_007948,NZ_LT904868,NC_015136,NZ_CP018024,NZ_CP019404,CP029122,NZ_CP010282,NZ_LT904893,NC_007779,NZ_CP005188,NZ_CP007175,NZ_CP014517,CP032989,NZ_CP013097,CP033348,NZ_CP019185,NC_007514,NC_017080,NZ_CP016546,CP025606,NZ_CP011367,CP022704,CP027362,NC_017656,CP034142,NZ_CP023622,CP027573,NZ_CP010235,NZ_LT605205,NC_010730,LT991954,NC_018531,LR134105,CP025957,NZ_CP019962,CP027430,NZ_CP014981,NZ_CP009850,NZ_CP022164,AP019004,LS483466,NZ_CP023590,NZ_CP006587,NZ_AP018036,NZ_LN824141,LR135243,NZ_CP018420,CP022672,CP033345,NZ_CP014518,NC_011026,NZ_CP024862,CP032265,CP030053,CP035129,CP024675,NZ_CP018323,NZ_CP011773,NZ_CP017141,NZ_CP018840,NZ_CP012257,CP029875,NC_016947,CP026723,CP029593,CP014028,CP019197,NZ_CP011492,NZ_CP012999,NZ_CP012264,NC_017551,NZ_CP014666,CP026975,NZ_CP015455,NZ_CP021202,NZ_CP020330,CP027672,NZ_CP019778,LR134246,NZ_CP015317,NZ_CP015023,CP014030,CP026832,NZ_CP022138,NZ_CP017444,LR134485,CP031443,NC_012947,NZ_CP020815,NZ_CP018948,NZ_CP007280,NZ_CP016576,CP031808,LR134391,NZ_CP024889,NZ_CP020563,NZ_CP014975,NC_016856,CP029942,CP030827,NC_011916,NZ_CP022154,CP018219,LS483475,NZ_CP010206,CP033388,CP029862,CP029604,NZ_CP018637,NZ_LN515532,CP026755,NZ_CP009104,NZ_CP013952,LR134082,CP032823,CP031215,NZ_CP010103,CP025599,CP027579,NZ_CP011931,CP029855,CP026343,NZ_LT855376,CP034769,NZ_CP012165,NZ_CP019937,CP025849,NZ_CP018206,NZ_CP018633,NC_009708,NZ_CP023591,NZ_CP013745,NC_015696,NZ_CP022689,NZ_CP023618,NC_009483,NZ_CP014304,CP030231,NC_020888,NZ_CP016952,NC_013941,NZ_CP012379,NZ_CP016521,NC_015559,NZ_CP014348,NZ_CP010443,CP029868,CP025595,CP026766,NC_011205,NZ_CP012801,NC_016948,NZ_CP022423,NC_011149,NZ_CP015529,NZ_CP018983,NZ_CP012192,NZ_CP015574,NC_017651,NZ_CP024245,NZ_CP023631,NC_008380,NC_020891,NZ_LT615228,NZ_CP023504,CP022578,CP034721,NC_011146,NC_021177,CP026350,CP029495,CP027366,NZ_CP009976,NZ_CP010116,NZ_CP014971,NZ_CP017442,CP029346,CP033061,NZ_CP017075,CP035516,NZ_CP011324,CP026976,NC_013654,CP023642,CP020752,NZ_LT906468,NZ_CP012851,NZ_CP015418,NZ_CP021207,NZ_CP010133,NZ_CP023815,CP021167,NC_020156,NZ_CP022515,CP032879,NZ_CP009106,NZ_CP010281,NC_012759,CP014056,NZ_CP010585,NZ_CP024263,NC_018079,NZ_CP017597,CP032851,NZ_CP017749,NZ_CP005930,NZ_CP010444,CP026193,CP031105,NZ_CP013500,CP032449,CP024941,CP034122,LR134138,CP025745,NZ_CP015910,NZ_CP009792,LR134187,NZ_CP018814,NZ_CP023531,NZ_CP022385,NZ_CP010134,NZ_CP017669,CP033581,NZ_CP010150,CP023061,CP029952,CP029039,NZ_AP014924,NZ_CP020038,NZ_CP016972,CP032354,CP030028,CP031609,NZ_CP013563,CP027577,NZ_CP023588,NZ_CP022142,CP032201,NZ_CP012554,NZ_CP012833,CP035492,NC_009481,NZ_CP019172,NZ_CP011265,NZ_CP007803,CP030099,NC_008554,CP033401,NZ_CP022500,NC_016902,CP032817,NC_015578,CP030240,NC_021994,NC_011748,NC_019904,NZ_CP011790,NZ_CP002871,CP026347,NZ_LN877293,CP027410,NZ_CP021454,NZ_CP013378,NZ_CP010855,CP029541,NZ_LT906435,NZ_CP009089,NZ_CP007288,NZ_CP023585,CP030930,NZ_CP012749,NZ_CP007027,NC_006155,CP033378,NZ_LK937696,CP025241,NZ_CP018991,NZ_CP003560,CP025512,CP022229,NZ_CP016079,NZ_CP009426,NZ_LN829118,NZ_CP023610,CP032387,CP026836,CP017758,LR130555,NC_010465,CP033352,NZ_AP018203,NZ_CP007034,NC_014008,CP025607,NZ_CP022148,CP022062,CP031101,LT992488,CP034707,NZ_LN890522,NZ_CP015016,CP030039,NZ_CP007136,NZ_CP023349,NZ_CP015074,NZ_LT606947,CP032446,NZ_CP016450,NC_021237,CP020894,NZ_CP021896,NZ_CP013190,NC_014216,LR134442,NC_007519,NZ_CP011420,LS997973,NC_010572,CP025832,LR130552,CP028196,CP024934,NZ_CP017920,NC_013132,LR135372,NZ_CP024289,CP029332,NZ_CP022754,NZ_CP009087,NZ_CP007584,LS483395,NC_015437,NC_022525,CP034212,NZ_CP021722,LR134079,NZ_CP018139,NZ_CP011371,CP025034,CP023673,LR134232,CP030794,NZ_CP023620,NZ_CP009685,NZ_CP015362,NZ_CP013658,NC_005070,CP022221,NZ_CP010284,NC_010546,CP027310,NC_010994,NZ_CP016373,CP027219,NZ_CP011451,NZ_CP011365,CP026839,CP036168,CP025084,NC_010336,NZ_CP018093,CP032897,NZ_CP015995,CP029956,NZ_CP011512,NZ_CP011144,NC_013361,NC_021290,NZ_CP014664,NZ_CP009086,NZ_CP014488,NC_005042,NC_020559,CP026344,NZ_CP007255,NZ_CP015832,CP026845,NZ_CP011018,NZ_CP023630,CP019611,CP034998,NZ_CP014269,NC_022221,NZ_CP023635,LR134311,NZ_CP013662,CP034713,CP029894,NZ_CP007576,NZ_CP013909,NZ_CP017316,NZ_AP017900,NZ_CP023629,NC_013216,NZ_CP013557,CP031546,NZ_CP025425,NC_016946,NZ_CP012746,LS483495,CP029426,CP025824,NZ_CP009241,CP025318,CP029919,AP018796,NZ_LT630450,NZ_CP011828,NZ_CP019445,CP021038,CP027104,NZ_CP018760,NZ_CP019196,NZ_CP016170,NC_017584,CP022049,CP032922,CP029040,CP030175,NZ_CP010132,NZ_CP008957,CP018911,NZ_CP019903,NZ_CP010121,NZ_CP013965,NC_015572,CP026795,CP029606,CP029907,CP027286,NZ_CP024801,NZ_CP010219,CP025847,LR134083,NZ_CP022695,NZ_CP009859,NZ_CP020055,CP027142,NZ_CP023626,CP023478,NZ_CP010431,NC_018078,CP014099,NC_012914,NZ_CP014316,NZ_CP016781,NZ_CP023527,CP029962,LR134150,NZ_CP025407,LR134286,CP031780,NZ_CP014672,CP029210,NZ_CP010183,NC_019703,CP019384,NZ_CP022129,NZ_CP020106,CP029425,CP028520,CP029567,NZ_CP020465,NZ_CP009644,CP029940,NZ_CP015241,NZ_CP009788,NZ_CP019012,LR134208,NZ_CP023512,BA000007,NZ_LT904890,NZ_CP023586,NZ_CP009483,NZ_CP022736,LS483490,NC_008268,CP020565,CP029913,NZ_CP020825,NZ_CP011114,NC_014355,NZ_CP013547,NC_015977,NC_014100,NZ_CP018976,AP018558,CP027860,NC_013716,CP014070,LS483297,NZ_CP018835,CP029983,CP027472,NZ_CP018304,NZ_CP007360,NC_008800,CP032237,CP026827,NZ_CP011292,CP032543,NC_021902,CP027225,LR215980,NC_010117,CP027437,CP027555,CP034451,CP024740,NZ_CP009459,NZ_CP013025,NC_002678,CP022073,NZ_CP012268,CP025746,NZ_CP011047,NZ_CP016534,NC_011296,NZ_CP020906,CP030211,CP026793,CP029883,NZ_CP010279,NC_011369,NC_019966,NZ_CP013940,CP029896,NZ_CP018655,CP025251,NZ_CP023593,CP032916,NZ_CP007215,CP019600,CP023853,NZ_CP019407,NZ_CP016414,NZ_CP027313,NZ_CP023576,CP030076,NZ_CP022912,NC_011898,NZ_CP023605,LR134144,CP030361,NZ_CP017637,NZ_CP022540,NZ_CP012921,NZ_LT827011,NZ_CP018145,NZ_CP017251,CP027664,NZ_CP012347,NZ_CP018644,CP022664,LR130544,NZ_CP007809,CP027107,CP025094,CP029164,CP027587,CP027307,NC_009436,NC_015976,LR134487,NZ_CP010028,NZ_CP024228,CP033707,CP029336,NC_013512,NZ_CP003811,LT703003,NZ_CP023603,CP032184,NZ_CP015402,CP035504,CP036199,NZ_CP014659,NZ_CP019000,NZ_CP015113,CP031574,CP029378,CP027205,CP014111,NZ_CP011612,NZ_CP014536,NZ_CP013178,LS483453,CP026641,CP025012,NC_015164,CP034968,CP026345,NZ_CP012706,CP028192,NZ_CP012046,NZ_CP016561,AP017378,CP029932,CP032093,NZ_CP023615,CP019455,NZ_CP018250,NZ_CP024275,LR135435,NZ_CP017446,NZ_CP008760,CP025892,NZ_HG738867,LR134228,NZ_CP013112,NZ_CP020382,NZ_CP016172,NC_022357,CP027452,NZ_CP007557,NZ_CP018799,NZ_CP009451,NZ_CP023366,CP012344,CP027105,CP026028,NZ_CP007753,NC_016832,NZ_CP011502,NC_010655,NZ_CP009442,NZ_CP016010,NZ_CP013226,NZ_CP019046,NZ_CP020614,NZ_CP015020,NC_008536,LR134164,NZ_CP023595,CP014015,NC_019738,NZ_CP007533,CP027546,CP026235,NC_008255,CP034717,NZ_CP022658,NZ_CP018953,CP026569,NZ_CP012599,NZ_CP022374,NC_015508,NC_014330,CP032841,NZ_CP023582,NZ_CP016282,NZ_CP023627,NZ_CP011923,NC_015556,NZ_CP014667,NZ_LN885086,CP034792,CP029958,NZ_CP006471,LR134146,NZ_CP023737,NZ_CP024091,NZ_CP007540,CP022039,NZ_CP010169,NZ_LT882486,CP025979,CP027435,NZ_LT799839,CP025830,NZ_CP010200,NZ_CP010384,CP029848,NZ_CP023617,NZ_CP017436,CP033035,CP026041,NZ_CP024821,CP032816,CP028311,NC_002939,NZ_CP008925,NZ_CP007269,NZ_CP014771,CP032204,NZ_CP013505,CP034074,CP027599,CP029906,CP031256,NZ_CP010280,NZ_CP019986,NC_008711,NZ_CP012396,NC_021810,NZ_CP009480,NZ_CP007045,NZ_CP025116,NZ_CP016783,NZ_CP007531,CP031230,NZ_CP024812,NZ_CP021689,NZ_CP007440,NZ_LT934425,NZ_CP021288,CP029727,CP031450,NZ_CP023601,NZ_CP013747,CP022985,CP027363,NC_008609,LR134248,NC_015690,NZ_CP013480,NZ_CP021935,NZ_CP016540,NZ_CP015603,NZ_CP007211,CP034689,NZ_AP017313,NC_007722,NC_009675,NZ_CP015772,CP027597,CP024905,NZ_CP018245,NZ_CP013380,NZ_CP010157,NC_009525,NZ_CP023577,NZ_CP016755,NZ_CP007491,NZ_CP009444,NZ_CP015244,NC_014387,NZ_CP014263,NZ_LT904894,CP025920,NZ_CP016771,NZ_CP017752,NZ_CP012996,NZ_CP009093,NC_014501,NZ_CP019383,NZ_CP019410,NZ_AP018033,NZ_CP020368,NZ_CP010440,NZ_AP014633,NZ_LT571437,LR130562,CP032317,CP027317,NZ_CP002883,NC_007626,NZ_CP011863,NZ_CP007559,NZ_CP010438,NZ_CP011308,NZ_CP017157,NZ_CP009436,CP026192,CP031606,NZ_CP014168,NZ_CP013661,LR134227,CP030235,CP026677,NC_017770,NZ_CP010152,NZ_CP012505,NZ_CP019798,NZ_CP011342,NC_009337,NC_013173,NZ_LN890518,NZ_CP016412,NZ_CP012126,CP031321,CP025601,NC_017626,NZ_CP007263,CP026713,NC_023037,CP029904,NZ_CP024881,CP031413,NZ_CP011770,NC_015914,NZ_CP010176,NZ_CP010167,CP032622,NC_013522,CP035457,NZ_CP023634,NZ_CP010876,NZ_CP011341,NC_016026,CP024147,LR135219,NC_009482,CP025903,CP027134,NZ_CP018300,NC_014041,NC_012791,CP026842,NZ_CP016007,NZ_CP007292,CP029646,NZ_CP007025,NZ_CP013347,NZ_CP013023,NZ_LT960614,CP029822,NC_013282,CP025593,NC_018658,LR134220,NZ_LT904886,LR134080,NZ_CP010148,CP022730,CP033884,NZ_CP018016,NZ_CP012697,NC_014934,NC_020260,NC_011601,CP034836,CP029888,CP033350,CP026697,CP036166,NZ_CP015399,NZ_LT904877,NZ_CP014943,CP020409,NZ_AP014509,NZ_CP016794,NZ_CP012883,NZ_CP023147,AP018802,NZ_CP014229,NZ_CP007271,NC_021287,NZ_CP007258,CP023849,NC_016610,NZ_CP023587,CP019186,NC_008571,NZ_LT795114,AP018907,CP026351,CP029930,CP027584,CP029343,CP025840,CP034794,CP025825,NZ_CP023574,NZ_CP014504,NZ_CP022151,CP032892,NC_000962,NZ_CP020896,NZ_CP019417,CP034350,CP029897,NC_017623,NZ_CP022135,CP026846,NZ_CP014306,NZ_CP024278,CP029035,CP031214,NZ_LN829119,CP033381,NZ_CP013537,LS483419,NZ_HG938355,CP020025,CP033340,NZ_CP015138,CP024996,LR130545,NC_017075,NZ_CP019177,CP027368,CP025881,NZ_CP009288,NZ_CP016385,LT992486,LR135235,NZ_CP011134,LS483478,NZ_CP018228,NZ_CP011073,CP029371,NZ_CP020835,NC_015138,NZ_CP012506,NC_012967,NC_020812,NZ_CP013459,NZ_CP009072,LR134518,NZ_CP010945,NZ_CP007139,LR215982,NZ_CP019411,CP030919,NC_021172,NZ_CP013195,CP026799,NC_007776,NZ_CP008928,LR135357,CP032379,CP031769,NZ_CP013580,NZ_CP015240,CP025851,NC_009485,NZ_CP023364,NZ_CP010236,NZ_CP009922,NZ_CP023345,NC_008563,NZ_CP015118,NC_021905,NZ_CP016565,NZ_CP012040,NC_016935,CP029568,NZ_LM995446,NC_007406,NZ_CP020873,CP027380,CP030225,NZ_CP016406,CP025747,NZ_CP017755,NZ_CP022120,CP033090,NZ_CP021237,NZ_CP018801,CP026359,CP029999,CP029917,NZ_CP013184,NZ_CP019449,CP026853,NC_018661,NZ_CP014358,CP026811,NZ_CP009273,LR134154,NZ_CP010337,NZ_CP007530,NZ_CP019179,CP027064,NZ_LN614830,NZ_CP010221,CP035366,NZ_AP014565,CP034719,CP030093,CP020919,CP026810,CP029064,NZ_CP012802,CP030850,NZ_LT905139,NZ_CP016777,NZ_CP007053,LR134239,NZ_CP012514,LR215978,CP025232,CP036310,CP034831,NZ_CP019779,NC_013037,CP025278,CP030086,NC_017672,NC_022606,NZ_CP014476,NC_022991,CP025916,LR134306,CP031571,CP035312,CP026342,CP026765,NC_012943,NZ_CP020048,CP033338,NZ_CP014621,CP034444,NC_017960,CP032815,NZ_CP011522,NC_017933,CP025554,NC_002971,CP025555,NZ_CP012603,NZ_LN999997,CP025959,CP025573,NC_014010,NZ_LT622246,NZ_CP016410,NC_017583,NZ_CP012487,CP027352,NC_018679,NZ_CP007392,LR133910,NZ_CP020028,NZ_CP009458,NC_017243,NZ_CP017177,CP031013,NZ_CP007282,NZ_CP022196,CP029892,NZ_CP015125,CP034562,NZ_CP011572,NZ_CP023535,NZ_CP007394,NZ_CP009102,NZ_LT578417,NZ_CP021339,NZ_CP013102,CP025276,NZ_CP011479,NC_014960,CP031282,NC_016629,NC_009840,NZ_CP019409,NZ_CP007594,NC_017249,CP026660,CP026355,CP028974,NC_016810,NZ_CP015346,NZ_CP016888,NZ_CP015774,NZ_CP009854,CP026880,NZ_CP012573,NZ_CP010822,NC_017522,CP023820,CP027550,NZ_CP022548,CP019202,NZ_CP007425,NZ_CP013949,NZ_CP012693,NC_022569,CP030005,NZ_CP014360,NZ_LN832559,CP034595,CP019610,CP029595,CP026216,NZ_CP016808,NZ_CP021648,NZ_CP014994,NC_016863,NZ_CP003923,NZ_CP017249,NZ_LT904854,NZ_CP016094,NZ_CP010833,NZ_CP023541,NC_009664,LR130541,NZ_CP024269,NC_003228,CP025541,CP026358,NC_020417,NZ_CP023439,NZ_CP011247,NZ_CP014671,NC_008009,CP030190,NZ_CP019008,NC_017524,CP024202,NC_005027,NZ_CP011942,LS483455,NZ_CP019413,CP022609,NZ_CP014268,CP025808,CP026111,CP034953,NZ_CP021151,NZ_CP017641,NC_018650,NZ_CP023720,NC_017384,NC_011769,CP025602,NZ_CP011394,CP030202,NZ_CP019116,NZ_CP014546,LR134216,NC_010102,NZ_CP015912,NZ_LN554852,NZ_CP017844,NZ_CP008905,NZ_CP013517,CP036200,CP032523,CP024742,NC_017454,NZ_CP016907,CP029902,CP030768,NZ_CP009427,NZ_CP014983,NZ_CP019629,NZ_CP022915,NZ_LT606951,CP017967,CP035490,NZ_CP010439,CP026349,NC_011274,CP025716,NZ_CP012090,NC_017652,NC_010407,CP029925,NC_014828,NC_006905,CP034808,NC_011993,NZ_CP015136,CP034389,NZ_CP023353,NZ_CP022467,CP025682,LS483474,LR134137,CP033635,NZ_CP023359,CP030767,CP019189,LR215979,CP025958,NC_011666,CP032390,CP027351,NZ_CP019184,NZ_CP009847,NC_007577,CP025605,NZ_CP011409,LS483493,NZ_CP015267,CP030147,CP033344,NC_007951,NZ_LT615377,CP024908,NC_014622,NZ_CP022272,CP027544,LS999839,NZ_CP022168,CP026473,NZ_CP023613,NZ_CP016594,NZ_CP012868,NC_014394,CP032918,NZ_CP012266,NZ_CP009653,NZ_CP009301,NZ_CP025401,CP027461,NC_014618,NZ_CP016497,NZ_CP007523,NZ_CP019401,NZ_CP011591,CP025286,NC_017625,CP027462,CP029255,NZ_AP014583,NZ_CP019015,NC_002977,CP029886,LS483494,CP025736,NZ_HF572917,NZ_CP015067,NZ_CP012349,NC_009480,NZ_CP016592,CP027457,CP030939,CP034589,NZ_CP007246,CP006834,AP017912,NZ_CP018572,NZ_CP010140,CP027347,CP030281,NZ_CP014773,NZ_CP019418,NZ_CP023611,LR134340,NZ_CP025085,CP028432,CP017968,CP035090,CP029989,NC_007404,LR134222,NZ_CP009048,NZ_CP013527,CP036491,CP031416,NZ_LN890524,LR134191,CP026807,NZ_CP017440,NZ_CP013738,NZ_CP009088,NC_012438,CP034152,CP025828,NZ_CP023619,NZ_CP010125,NZ_LT904875,NZ_CP015526,NZ_CP020100,NZ_CP014356,NZ_HG941718,CP034433,CP033934,CP029846,NZ_CP023573,CP027229,NZ_CP018057,CP029187,CP024155,NZ_CP022019,CP034806,NZ_CP014665,NZ_CP007245,NZ_CP009129,NZ_CP023607,NZ_CP015367,NZ_CP015641,CP034067,NZ_CP007273,NC_015687,CP030862,LT992492,NZ_CP016837,NZ_CP016503,NZ_CP013568,CP026098,NZ_CP011477,LR134143,CP033605,NZ_CP017111,NZ_CP024997,CP033257,NZ_CP023640,CP025243,CP036201,CP032157,NC_002695,NZ_LT905062,NZ_CP015638,LR134226,NZ_CP016359,NC_012225,NZ_CP014270,NZ_CP024240,CP030217,NZ_CP016224,CP027484,NZ_CP019181,NZ_CP009238,NZ_CP024090,NC_015848,LR134075,NZ_CP018812,CP027312,NZ_CP019944,CP024871,NZ_CP024819,NZ_AP017422,NZ_CP024923,CP028199,NZ_CP011390,NC_012982,NZ_CP017482,NZ_CP014230,NZ_CP023633,NZ_CP020570,NZ_CP020107,NZ_LT905143,NZ_CP014996,NC_010814,NZ_CP021030,NC_010622,LR134270,NZ_CP007393,NZ_CP009353,NZ_CP022503,NZ_LT904882,CP030209,CP020817,CP026101,NZ_LT905088,NC_004113,NZ_CP024720,NZ_LT904869,NZ_CP023284,NC_011883,NZ_CP019403,CP025596,NZ_LT903847,NZ_AP017305,NZ_CP022014,NC_007908,NC_011741,CP033028,CP033715,NZ_CP007804,NZ_CP009360,NZ_CP013574,NZ_CP007261,NZ_CP012334,NZ_CP018762,NZ_LT904871,NZ_CP017087,NZ_CP018965,NZ_CP023579,CP025823,CP027604,CP024680,NZ_CP011662,NZ_CP010186,NZ_CP009768,NC_018695,NZ_CP020933,NZ_CP013711,NZ_CP020039,NZ_CP013222,CP028901,CP033076,CP028117,NZ_CP017598,NZ_CP006872,NZ_CP013685,NZ_LT608328,NZ_CP009100,NC_014539,NZ_CP025113,NC_011420,CP027454,NZ_AP017367,NC_015717,NZ_LT671418,NC_013353,NZ_CP009746,NZ_CP018221,CP023475,CP027355,NC_020830,NC_020887,CP026026,NC_008781,NZ_CP006027,NZ_CP023583,NZ_CP009789,CP034588,CP031104,NZ_CP012924,CP036202,CP028913,NC_017046,CP025865,NZ_CP011410,CP026027,CP031833,NZ_LN832404,NC_019970,NC_011740,CP026923,NZ_AP017617,NZ_CP022743,NC_018025,NZ_CP007235,CP026491,NZ_CP017434,CP033107,CP030207,NC_018143,NZ_CP009090,NZ_CP013414,NZ_CP012253,NZ_CP022663,CP025829,NZ_CP008852,CP036250,CP029463,CP023313,CP034803,LR130564,NZ_CP015069,NZ_CP013244,NZ_CP022380,CP027766,CP032426,CP024679,NZ_CP020058,NC_019955,CP025246,NZ_CP024830,NZ_CP014522,CP020414,NC_007517,NZ_CP021749,CP026387,NZ_CP010026,CP026544,NC_005139,NZ_CP010122,CP027763,NC_013364,NZ_CP015228,NZ_AP014573,CP025836,CP027376,NC_007761,NZ_LT899436,NC_018581,LR134195,NZ_CP006692,NZ_CP018839,CP032515,CP023269,CP034703,NZ_CP017727,CP026802,NC_017633,NZ_CP019070,CP023276,NZ_CP025036,NZ_CP018628,NZ_CP012023,CP026167,NZ_CP016510,NZ_CP016769,NC_020453,NC_017646,CP027586,NZ_CP022528,NC_010505,NZ_AP018052,CP027414,NZ_CP011113,NC_016633,LR134209,NC_007912,NC_007512,CP025287,CP027675,NZ_CP002885,CP029692,CP033226,NZ_CP023621,NZ_CP019558,NZ_CP010178,CP029856,LR134145,NC_014414,NZ_CP007248,NC_011147,NC_011742,LR215974,CP022050,NZ_CP022223,NZ_CP013702,NZ_CP023624,NC_017664,NC_009792,NZ_CP014225,NZ_CP006986,NZ_CP014272,NZ_CP011288,NZ_CP018778,LR134319,CP025603,NC_013222,CP020912,CP027388,NZ_CP011124,CP026828,NZ_CP023529,NZ_CP010344,CP030219,NC_021500,NC_020059,AP019400,NZ_CP009085,CP025598,CP021963,NZ_CP006269,NC_011979,NC_020089,LR134295,NZ_CP010237,NZ_CP023664,NZ_CP002882,NC_008817,NZ_CP027464,CP029880,CP033780,NZ_CP025048,CP019213,NZ_CP010213,NZ_CP021780,NZ_CP007283,NZ_CP006580,NZ_CP017180,NZ_CP013831,NZ_CP020350,CP035914,CP032393,LT992502,NC_007604,NZ_CP009712,NC_017068,CP027440,AP018449,NZ_CP019038,LR134214,NC_015177,CP031192,CP025234,CP032396,NZ_CP019029,CP028704,CP026360,NC_014483,NZ_CP016210,NZ_CP021909,CP033230,NZ_CP007799,NZ_AP014642,CP033713,NC_016816,NZ_CP018630,NC_006576,CP026803,NC_012691,CP034336,NZ_CP009887,CP033744,CP036167,CP027109,CP029145,NC_008825,NZ_LT904777,CP029960,NZ_CP017186,NZ_CP018071,NZ_CP011791,CP016989,NZ_CP009621,NZ_LT904852,NZ_CP011602,NC_016776,NZ_CP012153,NC_012892,NC_011294,CP033972,CP026831,CP029427,NZ_CP014673,CP035633,CP027342,NZ_CP011922,NC_021818,NC_008702,CP026877,CP035720,NZ_CP014661,NZ_CP019457,NZ_CP007566,CP029944,NZ_CP018651,CP023844,NC_017635,NZ_CP017594,CP035738,NZ_CP014969,LR134135,NC_013061,NZ_CP022489,NZ_CP013495,NZ_CP011915,CP025827,NZ_CP017781,NC_013008,NZ_CP018957,NZ_CP019176,NC_016024,NZ_CP007581,CP026834,CP020448,NC_019936,NZ_CP019415,NZ_CP015512,CP033343,CP029950,LS483479,CP024619,NZ_CP013630,NZ_CP018153,CP027618,NZ_CP009559,NZ_CP016171,NZ_CP013692,NZ_CP025030,LS483457,CP023010,NZ_CP024169,NC_008639,NC_012490,NZ_CP018624,NZ_CP009367,NZ_CP010376,NC_009445,NZ_CP023606,NZ_CP015318,CP021114,CP026085,LR134236,CP028314,NZ_CP025520,NZ_CP012071,NC_013406,NZ_CP015834,NZ_CP011927,NZ_CP013022,NZ_CP013601,NC_006347,CP035486,NZ_CP016828,NZ_CP023604,CP035476,NZ_CP015923,CP024141,CP032542,NC_015496,CP025815,CP029618,NZ_CP018661,AP018488,CP022963,NZ_CP023146,NC_015761,NZ_CP016773,NZ_CP019913,CP025273,NZ_LT883142,CP014040,CP021162,LS483456,CP025703,NZ_CP020555,NZ_CP013595,NZ_CP016581,CP029242,NC_014666,NZ_CP022494,NZ_CP013542,CP034225,NC_008610,NZ_CP018239,NC_007643,CP026700,NZ_CP013511,AP018808,NC_010524,NZ_CP024478,NZ_CP018237,NC_010617,NZ_CP021851,NZ_CP015605,NC_012918,NZ_CP018241,NC_007484,CP025826,NC_014633,NZ_CP019206,NC_014315,CP030238,CP034801,NZ_CP007441,NZ_CP012985,NC_000913,NZ_CP019035,NZ_CP018150,NZ_CP009561,NZ_CP023625,NC_014158,NC_016791,NZ_CP019236,NZ_CP017640,NC_008578,NZ_CP024898,CP029920,NC_021194,CP032707,CP029151,CP022686,NZ_CP010230,NZ_CP023525,NZ_CP017593,NC_021151,NZ_CP023386,NZ_CP010228,NZ_CP007639,NZ_CP016754,NZ_CP007247,CP026949,NC_013959,NC_014973,CP027390,NC_015277,NZ_CP021904,NC_002755,NZ_CP012938,NZ_CP011934,NC_022576,NZ_CP016507,NZ_LT905090,NC_021870,CP027657,NZ_CP016012,NZ_CP022379,NZ_CP024034,CP026531,CP024677,NZ_CP011507,NC_017464,CP025831,CP019613,NZ_CP007202,CP025559,CP027582,NC_010498,CP026353,CP029036,NZ_CP013585,NZ_CP018302,NZ_CP009092,NZ_CP010442,NZ_CP024273,NZ_CP016762,NZ_CP011416,CP029488,NZ_CP024717,NZ_CP010240,CP029126,NZ_AP014879,CP025753,NZ_CP022116,CP027665,CP029908,NZ_CP011807,NZ_CP011664,CP022376,NZ_CP016404,NZ_CP021110,NZ_CP016776,CP026792,NC_022663,NZ_CP016018,NZ_CP009091,LR135475,CP019174,CP027221,NZ_CP017100,NZ_CP013737,NZ_AP018034,NZ_CP011132,NZ_CP023580,NZ_CP007253,NC_015968,LR134240,CP026354,NZ_CP014583,CP029687,NC_011080,NZ_CP017477,NZ_LN901633,NZ_CP007254,CP028112,CP018937,LR134296,CP032312,NZ_CP022407,CP026768,NZ_AP018035,NZ_CP022571,CP027449,CP028151,NC_011083,NZ_LT904878,NZ_CP023639,NZ_CP022383,NZ_CP018800,NZ_CP010229,NZ_LT904867,CP032566,NZ_AP017901,CP033250,NZ_CP024920,CP027677,CP035385,NZ_CP011331,NZ_CP008697,AP018756,LR134157,NZ_CP006632,NZ_CP011921,NZ_CP011581,NZ_CP007598,CP025913,CP024673,NC_017295,CP030288,CP022375,NC_016768,NZ_CP022491,NZ_CP016774,NZ_CP014227,CP027373,NZ_CP019412,CP029853,CP025707,CP029342,NZ_CP015842,CP035008,LR134238,CP025597,NZ_CP014239,NC_020063,CP031842,CP027306,NZ_CP015378,NC_009778,CP026511,NZ_CP012167,NC_004337,NC_014377,CP033742,CP032097,NZ_CP024232,NC_010681,LR134092,CP029603,AP018784,NZ_CP008897,CP029042,NZ_CP019158,CP028589,NC_016609,CP027255,NC_009615,NC_015723,NZ_CP007312,CP028172,CP029927,CP025218,CP026197,CP028429,NZ_CP017595,NZ_CP010171,CP030158,NZ_CP023142,LR133909,CP026805,CP029890,CP025604,CP035311,CP026361,NZ_LT905063,CP030185,CP027231,CP031293,CP026788,NZ_CP016504,NZ_LN831029,CP025938,NZ_CP018645,NC_016854,NC_011901,NZ_CP014340,NZ_CP010339,NZ_CP023628,CP027387,NC_014640,NZ_CP017839,NZ_CP020053,NC_011528,NC_017660,NZ_CP011360,NZ_CP016090,CP030142,NC_021715,CP024127,NC_022247,NZ_CP011259,CP026819,NZ_CP013835,NZ_CP009343,CP029863,NZ_CP017478,CP026709,NC_012660,NZ_CP010429,CP026238,CP030233,CP025834,NZ_CP019416,NC_013861,NZ_CP020947,NZ_CP018640,CP029936,NC_010468,NC_021917,NZ_CP022207,NC_006511,CP012640,CP034230,NZ_AP014724,CP034797,NZ_CP023594,CP029981,NZ_CP010242,CP027227,LS483463,CP030024,NZ_CP019414,CP014065,CP029492,CP029864,CP032684,NZ_CP019560,NZ_CP007145,NZ_CP021335,CP025594,NZ_CP017179,CP027108,NZ_CP011584,NZ_CP024243,NZ_CP010117,LR130532,NC_016860,CP026348,NC_015758,CP027850,NC_009338,NC_018607,NZ_CP010797,NZ_AP014638,NZ_CP021382,NC_015167,LR134366,LR134152,NZ_LN649235,LS483296,NZ_CP007329,NZ_CP023581,NZ_CP018648,CP029928,NC_003198,NZ_CP016543,NZ_CP018051,NC_020514,NZ_CP023584,NC_013949,NZ_CP010441,NZ_LT606950,CP020412,CP027552,NZ_CP014977,NZ_CP024780,CP031726,NZ_CP017723,NZ_CP021983,CP027412,NC_014720,NZ_CP010067,NZ_CP010019,NZ_AP017959,NZ_CP016087,CP033466,NZ_CP018647,NC_011353,NZ_CP023632,CP030172,NZ_CP018635,NC_023064,NZ_CP021106,NC_011415,NZ_LT606946,CP028136,CP022219,CP026327,CP022959,CP026731,CP024131,CP024618,NZ_CP022003,NZ_CP020092,NC_004631,CP029900,NZ_CP025268,NZ_CP014495,CP029861,NZ_CP022564,NC_003030,CP028481,CP027397,NZ_CP011657,NZ_CP004388,CP025803,NZ_AP017620,NZ_CP007547,CP014021,NZ_CP023357,NZ_LT906453,CP027371,NZ_LT904881,LR134237,NZ_CP007483,NC_011527,CP033800,CP019961,NZ_CP007272,CP026356,NZ_CP013590,NC_016616,NZ_CP007259,NZ_CP007507,CP014020,NZ_CP007250,CP029180,NZ_CP010995,AP018536,NZ_CP018076,NZ_CP016432,CP024738,NZ_CP013029,NC_004463,LR134234,NZ_CP024815,LR134225,CP030180,CP026814,NZ_LT601384,NC_016001,CP032291,CP025217,CP022086,CP029065,CP029909,CP030936,NZ_CP017720,NZ_LT904891,NZ_CP022117,CP029933,NZ_CP010897,LR027382,NZ_CP015724,NC_023032,NZ_CP023589,CP024736,CP019051,NZ_CP012346,NZ_CP009049,NZ_CP011320,NC_020163,NZ_CP007534,NZ_CP023636,NZ_CP012091,NZ_LT904876,CP035319,CP029911,CP032084,CP023189,NZ_LN868943,CP029899,NC_009441,CP029480,CP025696,NZ_CP018303,NZ_CP023388,NZ_CP017299,NZ_LT629973,CP029915,CP025600,LR134338,CP030007,CP033255,NZ_CP023638,NC_015174,CP031030,NZ_CP012633,NC_017025,CP029992,CP027062,NC_020304,NZ_CP024645,CP030203,NZ_CP020543,CP022070,CP033356,CP029716,NC_017934,NZ_CP019020,CP030033,CP030337,CP026202,NC_011060,NZ_CP018979,CP030051,CP029866,CP022577,NZ_CP022989,NZ_CP016780,NZ_CP011798,NZ_CP008823,NZ_AP014946,CP030111,CP025237,NZ_CP023499,CP026797,NZ_CP015846,NZ_CP007501,LR134147,CP028169,CP031134,CP029852,CP032384,NZ_CP023612,NZ_LT556084,NZ_CP023575,NZ_CP023202,CP029872,NZ_CP012870,NZ_CP010313,NZ_HG938353,NZ_CP004371,CP025757,CP026719,CP034799,NZ_CP011650,NZ_CP024165,NZ_CP021109,NZ_CP010231,NZ_CP010268,CP034723,NZ_CP015005,NZ_CP007249,NZ_CP008805,CP031841,CP028381,CP027338,NZ_CP016428,NZ_CP019704,NZ_CP018659,NZ_CP016778,AP018725,NZ_CP023596,NC_014012,NZ_CP010802,NZ_CP023592,NZ_CP006693,NC_018405,NZ_CP017715,LS483477,NZ_LT904887,NZ_CP024223,CP027445,CP030032,CP023436,NZ_CP017631,CP034549,CP029878,LS483434,CP033023,NZ_CP017728,NZ_CP016337,NZ_CP011043,CP031359,NZ_CP013254,NZ_CP019325,NZ_CP007505,CP029914,CP034141,CP026352,NC_012850,CP028379,NZ_CP010283,NZ_CP015637,NZ_CP020474,CP024672,CP032986,NZ_CP017718,CP029959,CP029922,NZ_CP005995,NZ_CP018252,NZ_CP019192,NZ_CP023597,NZ_CP016563,NZ_CP017596,NZ_CP015226,CP034232,NZ_CP012908,LS398110,LR134302,NZ_CP014965,NZ_CP016586,LR134078,NZ_CP010330,NZ_CP015227,NC_017542,CP028122,LR134136,CP030041,NZ_CP022273	Proteobacteria,Bacteroidetes,Proteobacteria,Proteobacteria,Proteobacteria,Proteobacteria,Proteobacteria,Proteobacteria,Proteobacteria,Proteobacteria,Proteobacteria,Bacteroidetes,Proteobacteria,Proteobacteria,Proteobacteria,Proteobacteria,Proteobacteria,Proteobacteria,Proteobacteria,Proteobacteria,Proteobacteria,Proteobacteria,Proteobacteria,Actinobacteria,Proteobacteria,Proteobacteria,Proteobacteria,Proteobacteria,Proteobacteria,Proteobacteria,Proteobacteria,Proteobacteria,Proteobacteria,Proteobacteria,Proteobacteria,Proteobacteria,Actinobacteria,Proteobacteria,Proteobacteria,Firmicutes,Proteobacteria,Proteobacteria,Proteobacteria,Firmicutes,Proteobacteria,Proteobacteria,Proteobacteria,Proteobacteria,Proteobacteria,Proteobacteria,Proteobacteria,Bacteroidetes,Bacteroidetes,Proteobacteria,Proteobacteria,Proteobacteria,Proteobacteria,Actinobacteria,Actinobacteria,Proteobacteria,Proteobacteria,Proteobacteria,Proteobacteria,Bacteroidetes,Proteobacteria,Proteobacteria,Proteobacteria,Actinobacteria,Proteobacteria,Proteobacteria,Proteobacteria,Proteobacteria,Proteobacteria,Proteobacteria,Proteobacteria,Bacteroidetes,Proteobacteria,Proteobacteria,Proteobacteria,Cyanobacteria,Proteobacteria,Proteobacteria,Proteobacteria,Proteobacteria,Proteobacteria,Proteobacteria,Spirochaetes,Firmicutes,Bacteroidetes,Proteobacteria,Thermotogae,Proteobacteria,Firmicutes,Proteobacteria,Proteobacteria,Proteobacteria,Proteobacteria,Proteobacteria,Acidobacteria,Thermotogae,Proteobacteria,Proteobacteria,Proteobacteria,Proteobacteria,Proteobacteria,Proteobacteria,Proteobacteria,Proteobacteria,Actinobacteria,Proteobacteria,Proteobacteria,Proteobacteria,Actinobacteria,Firmicutes,Proteobacteria,Actinobacteria,Proteobacteria,Proteobacteria,Proteobacteria,Proteobacteria,Proteobacteria,Proteobacteria,Actinobacteria,Proteobacteria,Bacteroidetes,Verrucomicrobia,Proteobacteria,Proteobacteria,Proteobacteria,Proteobacteria,Proteobacteria,Proteobacteria,Bacteroidetes,Cyanobacteria,Bacteroidetes,Proteobacteria,Proteobacteria,Proteobacteria,Proteobacteria,Proteobacteria,Bacteroidetes,Proteobacteria,Proteobacteria,Proteobacteria,Proteobacteria,Proteobacteria,Bacteroidetes,Proteobacteria,Proteobacteria,Proteobacteria,Proteobacteria,Proteobacteria,Proteobacteria,Proteobacteria,Proteobacteria,Proteobacteria,Nitrospirae,Proteobacteria,Proteobacteria,Proteobacteria,Proteobacteria,Actinobacteria,Proteobacteria,Proteobacteria,Proteobacteria,Proteobacteria,Firmicutes,Proteobacteria,Proteobacteria,Proteobacteria,Proteobacteria,Verrucomicrobia,Proteobacteria,Proteobacteria,Proteobacteria,Firmicutes,Proteobacteria,Proteobacteria,Proteobacteria,Proteobacteria,Proteobacteria,Proteobacteria,Spirochaetes,Proteobacteria,Proteobacteria,Acidobacteria,Proteobacteria,Proteobacteria,Actinobacteria,Proteobacteria,Actinobacteria,Bacteroidetes,Proteobacteria,Proteobacteria,Proteobacteria,Proteobacteria,Proteobacteria,Proteobacteria,Proteobacteria,Proteobacteria,Actinobacteria,Proteobacteria,Proteobacteria,Actinobacteria,Planctomycetes,Proteobacteria,Proteobacteria,Proteobacteria,Proteobacteria,Proteobacteria,Actinobacteria,Bacteroidetes,Proteobacteria,Proteobacteria,Actinobacteria,Proteobacteria,Proteobacteria,Proteobacteria,Firmicutes,Proteobacteria,Proteobacteria,Spirochaetes,Proteobacteria,Proteobacteria,Proteobacteria,Proteobacteria,Proteobacteria,Proteobacteria,Proteobacteria,Proteobacteria,Proteobacteria,Actinobacteria,Proteobacteria,Proteobacteria,Proteobacteria,Proteobacteria,Proteobacteria,Proteobacteria,Proteobacteria,Proteobacteria,Proteobacteria,Proteobacteria,Proteobacteria,Proteobacteria,Proteobacteria,Proteobacteria,Actinobacteria,Proteobacteria,Proteobacteria,Proteobacteria,Proteobacteria,Proteobacteria,Proteobacteria,Proteobacteria,Proteobacteria,Firmicutes,Actinobacteria,Proteobacteria,Proteobacteria,Actinobacteria,Proteobacteria,Proteobacteria,Proteobacteria,Actinobacteria,Proteobacteria,Firmicutes,Proteobacteria,Actinobacteria,Proteobacteria,Proteobacteria,Actinobacteria,Thermotogae,Proteobacteria,Proteobacteria,Actinobacteria,Proteobacteria,Proteobacteria,Proteobacteria,Actinobacteria,Proteobacteria,Proteobacteria,Proteobacteria,Proteobacteria,Proteobacteria,Proteobacteria,Proteobacteria,Proteobacteria,Proteobacteria,Cyanobacteria,Firmicutes,Proteobacteria,Proteobacteria,Bacteroidetes,Proteobacteria,Proteobacteria,Proteobacteria,Actinobacteria,Proteobacteria,Actinobacteria,Proteobacteria,Actinobacteria,Proteobacteria,Proteobacteria,Proteobacteria,Proteobacteria,Actinobacteria,Proteobacteria,Proteobacteria,Proteobacteria,Proteobacteria,Proteobacteria,Proteobacteria,Proteobacteria,Actinobacteria,Firmicutes,Bacteroidetes,Proteobacteria,Proteobacteria,Proteobacteria,Proteobacteria,Proteobacteria,Proteobacteria,Proteobacteria,Bacteroidetes,Actinobacteria,Proteobacteria,Bacteroidetes,Proteobacteria,Proteobacteria,Proteobacteria,Proteobacteria,Proteobacteria,Proteobacteria,Proteobacteria,Proteobacteria,Proteobacteria,Proteobacteria,Proteobacteria,Proteobacteria,Proteobacteria,Proteobacteria,Firmicutes,Proteobacteria,Proteobacteria,Verrucomicrobia,Proteobacteria,Proteobacteria,Proteobacteria,Actinobacteria,Proteobacteria,Proteobacteria,Proteobacteria,Firmicutes,Proteobacteria,Proteobacteria,Proteobacteria,Proteobacteria,Proteobacteria,Proteobacteria,Actinobacteria,Proteobacteria,Proteobacteria,Cyanobacteria,Bacteroidetes,Proteobacteria,Actinobacteria,Proteobacteria,Proteobacteria,Proteobacteria,Proteobacteria,Proteobacteria,Proteobacteria,Proteobacteria,Proteobacteria,Proteobacteria,Proteobacteria,Bacteroidetes,Proteobacteria,Proteobacteria,Proteobacteria,Proteobacteria,Bacteroidetes,Actinobacteria,Bacteroidetes,Proteobacteria,Proteobacteria,Proteobacteria,Proteobacteria,Proteobacteria,Proteobacteria,Proteobacteria,Proteobacteria,Proteobacteria,Actinobacteria,Spirochaetes,Proteobacteria,Bacteroidetes,Proteobacteria,Bacteroidetes,Proteobacteria,Bacteroidetes,Proteobacteria,Proteobacteria,Firmicutes,Proteobacteria,Proteobacteria,Proteobacteria,Proteobacteria,Firmicutes,Proteobacteria,Actinobacteria,Proteobacteria,Proteobacteria,Proteobacteria,Proteobacteria,Proteobacteria,Proteobacteria,Proteobacteria,Bacteroidetes,Proteobacteria,Proteobacteria,Proteobacteria,Proteobacteria,Proteobacteria,Actinobacteria,Proteobacteria,Firmicutes,Actinobacteria,Proteobacteria,Proteobacteria,Proteobacteria,Proteobacteria,Proteobacteria,Proteobacteria,Proteobacteria,Proteobacteria,Actinobacteria,Proteobacteria,Proteobacteria,Proteobacteria,Cyanobacteria,Proteobacteria,Proteobacteria,Bacteroidetes,Proteobacteria,Proteobacteria,Proteobacteria,Proteobacteria,Proteobacteria,Proteobacteria,Proteobacteria,Bacteroidetes,Proteobacteria,Verrucomicrobia,Verrucomicrobia,Actinobacteria,Firmicutes,Proteobacteria,Proteobacteria,Proteobacteria,Proteobacteria,Proteobacteria,Proteobacteria,Proteobacteria,Proteobacteria,Proteobacteria,Proteobacteria,Spirochaetes,Proteobacteria,Proteobacteria,Proteobacteria,Proteobacteria,Proteobacteria,Bacteroidetes,Proteobacteria,Proteobacteria,Proteobacteria,Proteobacteria,Proteobacteria,Proteobacteria,Proteobacteria,Proteobacteria,Proteobacteria,Proteobacteria,Spirochaetes,Proteobacteria,Proteobacteria,Proteobacteria,Actinobacteria,Proteobacteria,Proteobacteria,Proteobacteria,Cyanobacteria,Proteobacteria,Proteobacteria,Verrucomicrobia,Proteobacteria,Proteobacteria,Proteobacteria,Proteobacteria,Proteobacteria,Proteobacteria,Proteobacteria,Actinobacteria,Proteobacteria,Proteobacteria,Proteobacteria,Bacteroidetes,Proteobacteria,Proteobacteria,Proteobacteria,Proteobacteria,Proteobacteria,Proteobacteria,Proteobacteria,Proteobacteria,Actinobacteria,Proteobacteria,Bacteroidetes,Proteobacteria,Proteobacteria,Proteobacteria,Proteobacteria,Proteobacteria,Proteobacteria,Proteobacteria,Actinobacteria,Actinobacteria,Proteobacteria,Proteobacteria,Proteobacteria,Proteobacteria,Proteobacteria,Proteobacteria,Proteobacteria,Proteobacteria,Proteobacteria,Proteobacteria,Proteobacteria,Proteobacteria,Proteobacteria,Proteobacteria,Proteobacteria,Proteobacteria,Proteobacteria,Proteobacteria,Proteobacteria,Proteobacteria,Proteobacteria,Proteobacteria,Proteobacteria,Actinobacteria,Bacteroidetes,Proteobacteria,Proteobacteria,Proteobacteria,Bacteroidetes,Actinobacteria,Proteobacteria,Proteobacteria,Proteobacteria,Actinobacteria,Firmicutes,Proteobacteria,Proteobacteria,Proteobacteria,Proteobacteria,Proteobacteria,Proteobacteria,Proteobacteria,Proteobacteria,Proteobacteria,Proteobacteria,Proteobacteria,Proteobacteria,Proteobacteria,Proteobacteria,Proteobacteria,Actinobacteria,Proteobacteria,Proteobacteria,Proteobacteria,Proteobacteria,Proteobacteria,Proteobacteria,Bacteroidetes,Proteobacteria,Proteobacteria,Proteobacteria,Proteobacteria,Proteobacteria,Proteobacteria,Cyanobacteria,Proteobacteria,Proteobacteria,Proteobacteria,Proteobacteria,Proteobacteria,Bacteroidetes,Proteobacteria,Proteobacteria,Proteobacteria,Proteobacteria,Spirochaetes,Proteobacteria,Proteobacteria,Actinobacteria,Proteobacteria,Proteobacteria,Proteobacteria,Proteobacteria,Proteobacteria,Proteobacteria,Proteobacteria,Proteobacteria,Proteobacteria,Proteobacteria,Firmicutes,Proteobacteria,Proteobacteria,Proteobacteria,Proteobacteria,Proteobacteria,Proteobacteria,Proteobacteria,Proteobacteria,Proteobacteria,Proteobacteria,Proteobacteria,Proteobacteria,Proteobacteria,Proteobacteria,Proteobacteria,Proteobacteria,Proteobacteria,Proteobacteria,Chlorobi,Planctomycetes,Proteobacteria,Actinobacteria,Proteobacteria,Actinobacteria,Proteobacteria,Proteobacteria,Proteobacteria,Actinobacteria,Proteobacteria,Proteobacteria,Bacteroidetes,Aquificae,Proteobacteria,Actinobacteria,Firmicutes,Firmicutes,Firmicutes,Proteobacteria,Proteobacteria,Proteobacteria,Proteobacteria,Firmicutes,Proteobacteria,Actinobacteria,Bacteroidetes,Actinobacteria,Thermotogae,Firmicutes,Proteobacteria,Proteobacteria,Proteobacteria,Actinobacteria,Chlorobi,Proteobacteria,Proteobacteria,Proteobacteria,Proteobacteria,Proteobacteria,Proteobacteria,Actinobacteria,Bacteroidetes,Proteobacteria,Proteobacteria,Proteobacteria,Actinobacteria,Proteobacteria,Proteobacteria,Proteobacteria,Proteobacteria,Actinobacteria,Proteobacteria,Proteobacteria,Spirochaetes,Proteobacteria,Proteobacteria,Proteobacteria,Proteobacteria,Proteobacteria,Proteobacteria,Proteobacteria,Proteobacteria,Bacteroidetes,Proteobacteria,Proteobacteria,Proteobacteria,Proteobacteria,Proteobacteria,Proteobacteria,Firmicutes,Proteobacteria,Firmicutes,Proteobacteria,Proteobacteria,Proteobacteria,Proteobacteria,Actinobacteria,Proteobacteria,Actinobacteria,Proteobacteria,Proteobacteria,Proteobacteria,Proteobacteria,Proteobacteria,Proteobacteria,Proteobacteria,Proteobacteria,Proteobacteria,Verrucomicrobia,Proteobacteria,Actinobacteria,Proteobacteria,Bacteroidetes,Proteobacteria,Proteobacteria,Proteobacteria,Proteobacteria,Proteobacteria,Proteobacteria,Proteobacteria,Actinobacteria,Proteobacteria,Spirochaetes,Proteobacteria,Proteobacteria,Proteobacteria,Proteobacteria,Proteobacteria,Proteobacteria,Proteobacteria,Proteobacteria,Proteobacteria,Proteobacteria,Actinobacteria,Actinobacteria,Proteobacteria,Proteobacteria,Actinobacteria,Proteobacteria,Bacteroidetes,Proteobacteria,Proteobacteria,Proteobacteria,Proteobacteria,Proteobacteria,Proteobacteria,Proteobacteria,Proteobacteria,Proteobacteria,Proteobacteria,Actinobacteria,Proteobacteria,Proteobacteria,Bacteroidetes,Actinobacteria,Proteobacteria,Proteobacteria,Actinobacteria,Proteobacteria,Proteobacteria,Proteobacteria,Proteobacteria,Proteobacteria,Actinobacteria,Proteobacteria,Actinobacteria,Proteobacteria,Proteobacteria,Actinobacteria,Proteobacteria,Proteobacteria,Actinobacteria,Proteobacteria,Proteobacteria,Proteobacteria,Bacteroidetes,Proteobacteria,Proteobacteria,Proteobacteria,Bacteroidetes,Cyanobacteria,Proteobacteria,Proteobacteria,Proteobacteria,Proteobacteria,Proteobacteria,Bacteroidetes,Proteobacteria,Bacteroidetes,Bacteroidetes,Proteobacteria,Proteobacteria,Proteobacteria,Proteobacteria,Proteobacteria,Bacteroidetes,Bacteroidetes,Proteobacteria,Proteobacteria,Proteobacteria,Proteobacteria,Proteobacteria,Proteobacteria,Proteobacteria,Proteobacteria,Actinobacteria,Proteobacteria,Proteobacteria,Proteobacteria,Proteobacteria,Proteobacteria,Proteobacteria,Proteobacteria,Proteobacteria,Proteobacteria,Proteobacteria,Proteobacteria,Proteobacteria,Spirochaetes,Proteobacteria,Proteobacteria,Proteobacteria,Proteobacteria,Bacteroidetes,Proteobacteria,Proteobacteria,Actinobacteria,Proteobacteria,Proteobacteria,Proteobacteria,Proteobacteria,Firmicutes,Proteobacteria,Actinobacteria,Proteobacteria,Firmicutes,Proteobacteria,Proteobacteria,Proteobacteria,Actinobacteria,Proteobacteria,Proteobacteria,Proteobacteria,Proteobacteria,Firmicutes,Cyanobacteria,Proteobacteria,Verrucomicrobia,Actinobacteria,Proteobacteria,Proteobacteria,Proteobacteria,Proteobacteria,Proteobacteria,Proteobacteria,Spirochaetes,Proteobacteria,Firmicutes,Proteobacteria,Bacteroidetes,Proteobacteria,Actinobacteria,Proteobacteria,Bacteroidetes,Proteobacteria,Proteobacteria,Proteobacteria,Proteobacteria,Actinobacteria,Proteobacteria,Proteobacteria,Proteobacteria,Actinobacteria,Actinobacteria,Actinobacteria,Actinobacteria,Proteobacteria,Proteobacteria,Proteobacteria,Proteobacteria,Proteobacteria,Bacteroidetes,Proteobacteria,Proteobacteria,Proteobacteria,Actinobacteria,Proteobacteria,Actinobacteria,Proteobacteria,Proteobacteria,Proteobacteria,Proteobacteria,Proteobacteria,Proteobacteria,Cyanobacteria,Bacteroidetes,Verrucomicrobia,Actinobacteria,Proteobacteria,Proteobacteria,Proteobacteria,Proteobacteria,Proteobacteria,Proteobacteria,Proteobacteria,Actinobacteria,Proteobacteria,Proteobacteria,Proteobacteria,Proteobacteria,Proteobacteria,Proteobacteria,Proteobacteria,Proteobacteria,Proteobacteria,Proteobacteria,Proteobacteria,Actinobacteria,Proteobacteria,Firmicutes,Proteobacteria,Actinobacteria,Verrucomicrobia,Proteobacteria,Proteobacteria,Proteobacteria,Actinobacteria,Bacteroidetes,Firmicutes,Proteobacteria,Actinobacteria,Bacteroidetes,Proteobacteria,Proteobacteria,Proteobacteria,Firmicutes,Proteobacteria,Proteobacteria,Proteobacteria,Proteobacteria,Proteobacteria,Proteobacteria,Proteobacteria,Proteobacteria,Proteobacteria,Proteobacteria,Actinobacteria,Proteobacteria,Actinobacteria,Proteobacteria,Cyanobacteria,Proteobacteria,Proteobacteria,Cyanobacteria,Proteobacteria,Proteobacteria,Bacteroidetes,Proteobacteria,Proteobacteria,Proteobacteria,Proteobacteria,Proteobacteria,Proteobacteria,Proteobacteria,Proteobacteria,Proteobacteria,Proteobacteria,Proteobacteria,Firmicutes,Proteobacteria,Proteobacteria,Proteobacteria,Proteobacteria,Proteobacteria,Proteobacteria,Cyanobacteria,Actinobacteria,Proteobacteria,Actinobacteria,Proteobacteria,Proteobacteria,Proteobacteria,Actinobacteria,Actinobacteria,Proteobacteria,Proteobacteria,Proteobacteria,Actinobacteria,Proteobacteria,Proteobacteria,Proteobacteria,Proteobacteria,Proteobacteria,Bacteroidetes,Actinobacteria,Actinobacteria,Actinobacteria,Firmicutes,Proteobacteria,Proteobacteria,Firmicutes,Actinobacteria,Proteobacteria,Proteobacteria,Proteobacteria,Verrucomicrobia,Firmicutes,Proteobacteria,Proteobacteria,Proteobacteria,Proteobacteria,Firmicutes,Proteobacteria,Actinobacteria,Proteobacteria,Bacteroidetes,Proteobacteria,Proteobacteria,Proteobacteria,Proteobacteria,Proteobacteria,Proteobacteria,Proteobacteria,Proteobacteria,Proteobacteria,Proteobacteria,Proteobacteria,Proteobacteria,Proteobacteria,Proteobacteria,Proteobacteria,Proteobacteria,Proteobacteria,Firmicutes,Proteobacteria,Proteobacteria,Proteobacteria,Proteobacteria,Proteobacteria,Proteobacteria,Proteobacteria,Proteobacteria,Actinobacteria,Proteobacteria,Proteobacteria,Actinobacteria,Proteobacteria,Firmicutes,Proteobacteria,Actinobacteria,Proteobacteria,Proteobacteria,Proteobacteria,Actinobacteria,Proteobacteria,Proteobacteria,Firmicutes,Proteobacteria,Proteobacteria,Cyanobacteria,Vampirococcus,Proteobacteria,Proteobacteria,Proteobacteria,Proteobacteria,Proteobacteria,Proteobacteria,Proteobacteria,Proteobacteria,Proteobacteria,Proteobacteria,Proteobacteria,Proteobacteria,Proteobacteria,Proteobacteria,Proteobacteria,Actinobacteria,Actinobacteria,Proteobacteria,Proteobacteria,Actinobacteria,Proteobacteria,Proteobacteria,Proteobacteria,Firmicutes,Nitrospirae,Proteobacteria,Firmicutes,Proteobacteria,Proteobacteria,Proteobacteria,Proteobacteria,Proteobacteria,Proteobacteria,Proteobacteria,Proteobacteria,Proteobacteria,Proteobacteria,Actinobacteria,Proteobacteria,Proteobacteria,Proteobacteria,Proteobacteria,Proteobacteria,Actinobacteria,Proteobacteria,Proteobacteria,Bacteroidetes,Proteobacteria,Proteobacteria,Proteobacteria,Proteobacteria,Verrucomicrobia,Proteobacteria,Proteobacteria,Proteobacteria,Proteobacteria,Proteobacteria,Firmicutes,Proteobacteria,Firmicutes,Nitrospirae,Proteobacteria,Proteobacteria,Proteobacteria,Proteobacteria,Proteobacteria,Proteobacteria,Actinobacteria,Proteobacteria,Proteobacteria,Proteobacteria,Proteobacteria,Actinobacteria,Proteobacteria,Proteobacteria,Spirochaetes,Proteobacteria,Proteobacteria,Proteobacteria,Proteobacteria,Actinobacteria,Proteobacteria,Proteobacteria,Firmicutes,Actinobacteria,Proteobacteria,Bacteroidetes,Proteobacteria,Proteobacteria,Proteobacteria,Proteobacteria,Firmicutes,Proteobacteria,Proteobacteria,Proteobacteria,Proteobacteria,Proteobacteria,Proteobacteria,Actinobacteria,Proteobacteria,Proteobacteria,Proteobacteria,Proteobacteria,Proteobacteria,Proteobacteria,Proteobacteria,Actinobacteria,Deinococcus-Thermus,Proteobacteria,Proteobacteria,Proteobacteria,Proteobacteria,Proteobacteria,Proteobacteria,Actinobacteria,Proteobacteria,Bacteroidetes,Actinobacteria,Proteobacteria,Proteobacteria,Proteobacteria,Proteobacteria,Proteobacteria,Actinobacteria,Proteobacteria,Proteobacteria,Proteobacteria,Proteobacteria,Proteobacteria,Proteobacteria,Proteobacteria,Proteobacteria,Bacteroidetes,Proteobacteria,Proteobacteria,Bacteroidetes,Proteobacteria,Proteobacteria,Proteobacteria,Proteobacteria,Proteobacteria,Proteobacteria,Actinobacteria,Proteobacteria,Proteobacteria,Proteobacteria,Firmicutes,Proteobacteria,Proteobacteria,Proteobacteria,Proteobacteria,Proteobacteria,Proteobacteria,Bacteroidetes,Proteobacteria,Proteobacteria,Proteobacteria,Proteobacteria,Proteobacteria,Proteobacteria,Proteobacteria,Proteobacteria,Proteobacteria,Proteobacteria,Cyanobacteria,Proteobacteria,Actinobacteria,Verrucomicrobia,Proteobacteria,Proteobacteria,Proteobacteria,Proteobacteria,Proteobacteria,Proteobacteria,Acidobacteria,Proteobacteria,Actinobacteria,Proteobacteria,Cyanobacteria,Proteobacteria,Proteobacteria,Proteobacteria,Bacteroidetes,Proteobacteria,Proteobacteria,Proteobacteria,Proteobacteria,Proteobacteria,Proteobacteria,Proteobacteria,Spirochaetes,Proteobacteria,Actinobacteria,Actinobacteria,Actinobacteria,Proteobacteria,Proteobacteria,Proteobacteria,Nitrospirae,Proteobacteria,Proteobacteria,Cyanobacteria,Proteobacteria,Proteobacteria,Bacteroidetes,Proteobacteria,Actinobacteria,Proteobacteria,Proteobacteria,Proteobacteria,Proteobacteria,Firmicutes,Verrucomicrobia,Proteobacteria,Proteobacteria,Proteobacteria,Actinobacteria,Proteobacteria,Proteobacteria,Proteobacteria,Proteobacteria,Proteobacteria,Proteobacteria,Proteobacteria,Proteobacteria,Proteobacteria,Bacteroidetes,Proteobacteria,Proteobacteria,Proteobacteria,Proteobacteria,Proteobacteria,Proteobacteria,Proteobacteria,Proteobacteria,Actinobacteria,Proteobacteria,Proteobacteria,Actinobacteria,Proteobacteria,Bacteroidetes,Actinobacteria,Proteobacteria,Firmicutes,Proteobacteria,Proteobacteria,Proteobacteria,Planctomycetes,Proteobacteria,Proteobacteria,Proteobacteria,Actinobacteria,Actinobacteria,Bacteroidetes,Proteobacteria,Proteobacteria,Proteobacteria,Firmicutes,Proteobacteria,Proteobacteria,Firmicutes,Actinobacteria,Proteobacteria,Proteobacteria,Bacteroidetes,Proteobacteria,Proteobacteria,Bacteroidetes,Proteobacteria,Proteobacteria,Proteobacteria,Proteobacteria,Proteobacteria,Actinobacteria,Actinobacteria,Proteobacteria,Proteobacteria,Proteobacteria,Proteobacteria,Firmicutes,Bacteroidetes,Proteobacteria,Proteobacteria,Actinobacteria,Proteobacteria,Bacteroidetes,Proteobacteria,Cyanobacteria,Proteobacteria,Proteobacteria,Actinobacteria,Proteobacteria,Proteobacteria,Proteobacteria,Proteobacteria,Proteobacteria,Bacteroidetes,Proteobacteria,Actinobacteria,Proteobacteria,Proteobacteria,Proteobacteria,Proteobacteria,Proteobacteria,Actinobacteria,Proteobacteria,Proteobacteria,Proteobacteria,Proteobacteria,Firmicutes,Proteobacteria,Proteobacteria,Proteobacteria,Bacteroidetes,Proteobacteria,Proteobacteria,Actinobacteria,Proteobacteria,Chlorobi,Proteobacteria,Proteobacteria,Proteobacteria,Proteobacteria,Proteobacteria,Actinobacteria,Proteobacteria,Proteobacteria,Proteobacteria,Firmicutes,Proteobacteria,Proteobacteria,Proteobacteria,Proteobacteria,Bacteroidetes,Proteobacteria,Proteobacteria,Proteobacteria,Synergistetes,Proteobacteria,Actinobacteria,Proteobacteria,Actinobacteria,Proteobacteria,Proteobacteria,Firmicutes,Cyanobacteria,Proteobacteria,Proteobacteria,Actinobacteria,Bacteroidetes,Proteobacteria,Proteobacteria,Proteobacteria,Proteobacteria,Proteobacteria,Proteobacteria,Proteobacteria,Firmicutes,Proteobacteria,Proteobacteria,Proteobacteria,Actinobacteria,Proteobacteria,Proteobacteria,Proteobacteria,Proteobacteria,Proteobacteria,Proteobacteria,Proteobacteria,Proteobacteria,Actinobacteria,Bacteroidetes,Proteobacteria,Proteobacteria,Proteobacteria,Proteobacteria,Proteobacteria,Proteobacteria,Proteobacteria,Firmicutes,Proteobacteria,Proteobacteria,Proteobacteria,Thermotogae,Actinobacteria,Proteobacteria,Actinobacteria,Proteobacteria,Proteobacteria,Proteobacteria,Proteobacteria,Proteobacteria,Proteobacteria,Bacteroidetes,Actinobacteria,Proteobacteria,Bacteroidetes,Proteobacteria,Proteobacteria,Proteobacteria,Proteobacteria,Proteobacteria,Proteobacteria,Proteobacteria,Proteobacteria,Verrucomicrobia,Actinobacteria,Bacteroidetes,Proteobacteria,Proteobacteria,Actinobacteria,Proteobacteria,Proteobacteria,Actinobacteria,Proteobacteria,Proteobacteria,Proteobacteria,Proteobacteria,Proteobacteria,Proteobacteria,Proteobacteria,Proteobacteria,Proteobacteria,Proteobacteria,Proteobacteria,Proteobacteria,Proteobacteria,Proteobacteria,Proteobacteria,Proteobacteria,Proteobacteria,Proteobacteria,Proteobacteria,Proteobacteria,Proteobacteria,Proteobacteria,Firmicutes,Proteobacteria,Proteobacteria,Firmicutes,Proteobacteria,Proteobacteria,Proteobacteria,Bacteroidetes,Proteobacteria,Proteobacteria,Proteobacteria,Actinobacteria,Proteobacteria,Proteobacteria,Proteobacteria,Proteobacteria,Proteobacteria,Proteobacteria,Armatimonadetes,Firmicutes,Proteobacteria,Proteobacteria,Proteobacteria,Bacteroidetes,Proteobacteria,Cyanobacteria,Proteobacteria,Firmicutes,Proteobacteria,Proteobacteria,Proteobacteria,Proteobacteria,Proteobacteria,Proteobacteria,Proteobacteria,Proteobacteria,Actinobacteria,Proteobacteria,Proteobacteria,Proteobacteria,Proteobacteria,Proteobacteria,Bacteroidetes,Firmicutes,Proteobacteria,Proteobacteria,Proteobacteria,Chlorobi,Proteobacteria,Proteobacteria,Proteobacteria,Proteobacteria,Proteobacteria,Proteobacteria,Proteobacteria,Bacteroidetes,Proteobacteria,Proteobacteria,Proteobacteria,Proteobacteria,Proteobacteria,Proteobacteria,Proteobacteria,Proteobacteria,Proteobacteria,Proteobacteria,Proteobacteria,Proteobacteria,Actinobacteria,Proteobacteria,Proteobacteria,Proteobacteria,Proteobacteria,Proteobacteria,Proteobacteria,Proteobacteria,Proteobacteria,Actinobacteria,Bacteroidetes,Proteobacteria,Proteobacteria,Proteobacteria,Bacteroidetes,Proteobacteria,Actinobacteria,Verrucomicrobia,Proteobacteria,Proteobacteria,Bacteroidetes,Proteobacteria,Proteobacteria,Proteobacteria,Actinobacteria,Bacteroidetes,Proteobacteria,Proteobacteria,Firmicutes,Firmicutes,Proteobacteria,Proteobacteria,Proteobacteria,Proteobacteria,Proteobacteria,Proteobacteria,Proteobacteria,Proteobacteria,Actinobacteria,Proteobacteria,Proteobacteria,Proteobacteria,Proteobacteria,Firmicutes,Proteobacteria,Actinobacteria,Proteobacteria,Proteobacteria,Proteobacteria,Proteobacteria,Spirochaetes,Proteobacteria,Actinobacteria,Proteobacteria,Proteobacteria,Bacteroidetes,Proteobacteria,Spirochaetes,Proteobacteria,Proteobacteria,Proteobacteria,Proteobacteria,Proteobacteria,Firmicutes,Proteobacteria,Spirochaetes,Proteobacteria,Proteobacteria,Proteobacteria,Proteobacteria,Proteobacteria,Bacteroidetes,Bacteroidetes,Proteobacteria,Proteobacteria,Proteobacteria,Proteobacteria,Cyanobacteria,Proteobacteria,Proteobacteria,Proteobacteria,Proteobacteria,Chloroflexi,Proteobacteria,Proteobacteria,Cyanobacteria,Proteobacteria,Proteobacteria,Proteobacteria,Proteobacteria,Proteobacteria,Proteobacteria,Proteobacteria,Proteobacteria,Actinobacteria,Proteobacteria,Proteobacteria,Proteobacteria,Actinobacteria,Deinococcus-Thermus,Actinobacteria,Proteobacteria,Proteobacteria,Proteobacteria,Proteobacteria,Proteobacteria,Proteobacteria,Proteobacteria,Proteobacteria,Proteobacteria,Proteobacteria,Proteobacteria,Proteobacteria,Actinobacteria,Proteobacteria,Proteobacteria,Firmicutes,Proteobacteria,Proteobacteria,Proteobacteria,Firmicutes,Proteobacteria,Proteobacteria,Verrucomicrobia,Actinobacteria,Proteobacteria,Actinobacteria,Proteobacteria,Proteobacteria,Bacteroidetes,Proteobacteria,Proteobacteria,Proteobacteria,Proteobacteria,Proteobacteria,Proteobacteria,Acidobacteria,Proteobacteria,Proteobacteria,Actinobacteria,Proteobacteria,Planctomycetes,Proteobacteria,Proteobacteria,Proteobacteria,Proteobacteria,Proteobacteria,Proteobacteria,Proteobacteria,Proteobacteria,Proteobacteria,Planctomycetes,Proteobacteria,Actinobacteria,Proteobacteria,Proteobacteria,Actinobacteria,Proteobacteria,Proteobacteria,Proteobacteria,Proteobacteria,Proteobacteria,Proteobacteria,Proteobacteria,Proteobacteria,Proteobacteria,Proteobacteria,Proteobacteria,Proteobacteria,Proteobacteria,Verrucomicrobia,Proteobacteria,Bacteroidetes,Proteobacteria,Proteobacteria,Actinobacteria,Proteobacteria,Proteobacteria,Actinobacteria,Proteobacteria,Firmicutes,Proteobacteria,Proteobacteria,Proteobacteria,Proteobacteria,Proteobacteria,Actinobacteria,Proteobacteria,Actinobacteria,Proteobacteria,Firmicutes,Proteobacteria,Proteobacteria,Proteobacteria,Acidobacteria,Proteobacteria,Proteobacteria,Proteobacteria,Proteobacteria,Proteobacteria,Proteobacteria,Proteobacteria,Proteobacteria,Proteobacteria,Proteobacteria,Fusobacteria,Planctomycetes,Proteobacteria,Proteobacteria,Proteobacteria,Proteobacteria,Proteobacteria,Cyanobacteria,Actinobacteria,Proteobacteria,Proteobacteria,Actinobacteria,Spirochaetes,Proteobacteria,Proteobacteria,Proteobacteria,Proteobacteria,Firmicutes,Proteobacteria,Proteobacteria,Bacteroidetes,Proteobacteria,Proteobacteria,Actinobacteria,Actinobacteria,Proteobacteria,Proteobacteria,Proteobacteria,Proteobacteria,Proteobacteria,Bacteroidetes,Proteobacteria,Proteobacteria,Proteobacteria,Proteobacteria,Proteobacteria,Firmicutes,Proteobacteria,Firmicutes,Proteobacteria,Proteobacteria,Bacteroidetes,Bacteroidetes,Proteobacteria,Proteobacteria,Proteobacteria,Proteobacteria,Proteobacteria,Proteobacteria,Bacteroidetes,Proteobacteria,Actinobacteria,Proteobacteria,Proteobacteria,Proteobacteria,Proteobacteria,Proteobacteria,Proteobacteria,Proteobacteria,Proteobacteria,Proteobacteria,Proteobacteria,Proteobacteria,Bacteroidetes,Proteobacteria,Actinobacteria,Proteobacteria,Proteobacteria,Proteobacteria,Firmicutes,Proteobacteria,Proteobacteria,Proteobacteria,Proteobacteria,Proteobacteria,Proteobacteria,Bacteroidetes,Proteobacteria,Proteobacteria,Proteobacteria,Proteobacteria,Proteobacteria,Actinobacteria,Proteobacteria,Aquificae,Actinobacteria,Verrucomicrobia,Actinobacteria,Proteobacteria,Proteobacteria,Proteobacteria,Proteobacteria,Proteobacteria,Proteobacteria,Proteobacteria,Bacteroidetes,Proteobacteria,Actinobacteria,Bacteroidetes,Firmicutes,Bacteroidetes,Proteobacteria,Proteobacteria,Proteobacteria,Proteobacteria,Proteobacteria,Firmicutes,Actinobacteria,Proteobacteria,Proteobacteria,Proteobacteria,Proteobacteria,Firmicutes,Actinobacteria,Proteobacteria,Proteobacteria,Proteobacteria,Proteobacteria,Proteobacteria,Proteobacteria,Proteobacteria,Proteobacteria,Proteobacteria,Proteobacteria,Proteobacteria,Actinobacteria,Proteobacteria,Verrucomicrobia,Bacteroidetes,Proteobacteria,Proteobacteria,Proteobacteria,Proteobacteria,Bacteroidetes,Spirochaetes,Proteobacteria,Proteobacteria,Proteobacteria,Proteobacteria,Proteobacteria,Proteobacteria,Proteobacteria,Proteobacteria,Actinobacteria,Proteobacteria,Proteobacteria,Proteobacteria,Proteobacteria,Spirochaetes,Proteobacteria,Bacteroidetes,Proteobacteria,Proteobacteria,Bacteroidetes,Proteobacteria,Proteobacteria,Proteobacteria,Actinobacteria,Actinobacteria,Proteobacteria,Proteobacteria,Proteobacteria,Proteobacteria,Proteobacteria,Proteobacteria,Proteobacteria,Proteobacteria,Proteobacteria,Proteobacteria,Proteobacteria,Proteobacteria,Proteobacteria,Proteobacteria,Proteobacteria,Cyanobacteria,Proteobacteria,Proteobacteria,Proteobacteria,Proteobacteria,Proteobacteria,Actinobacteria,Proteobacteria,Cyanobacteria,Actinobacteria,Proteobacteria,Proteobacteria,Proteobacteria,Proteobacteria,Proteobacteria,Actinobacteria,Proteobacteria,Proteobacteria,Proteobacteria,Actinobacteria,Proteobacteria,Proteobacteria,Proteobacteria,Actinobacteria,Verrucomicrobia,Proteobacteria,Proteobacteria,Proteobacteria,Proteobacteria,Proteobacteria,Proteobacteria,Proteobacteria,Proteobacteria,Actinobacteria,Proteobacteria,Proteobacteria,Proteobacteria,Proteobacteria,Actinobacteria,Firmicutes,Proteobacteria,Bacteroidetes,Actinobacteria,Proteobacteria,Proteobacteria,Proteobacteria,Proteobacteria,Cyanobacteria,Proteobacteria,Proteobacteria,Proteobacteria,Firmicutes,Proteobacteria,Proteobacteria,Proteobacteria,Bacteroidetes,Firmicutes,Proteobacteria,Proteobacteria,Proteobacteria,Actinobacteria,Proteobacteria,Proteobacteria,Proteobacteria,Proteobacteria,Proteobacteria,Actinobacteria,Proteobacteria,Proteobacteria,Spirochaetes,Proteobacteria,Proteobacteria,Proteobacteria,Firmicutes,Proteobacteria,Actinobacteria,Proteobacteria,Bacteroidetes,Proteobacteria,Proteobacteria,Proteobacteria,Proteobacteria,Actinobacteria,Proteobacteria,Actinobacteria,Proteobacteria,Proteobacteria,Proteobacteria,Proteobacteria,Verrucomicrobia,Firmicutes,Actinobacteria,Bacteroidetes,Proteobacteria,Proteobacteria,Proteobacteria,Proteobacteria,Proteobacteria,Bacteroidetes,Proteobacteria,Proteobacteria,Proteobacteria,Proteobacteria,Proteobacteria,Proteobacteria,Proteobacteria,Proteobacteria,Spirochaetes,Proteobacteria,Proteobacteria,Proteobacteria,Proteobacteria,Proteobacteria,Proteobacteria,Proteobacteria,Proteobacteria,Proteobacteria,Proteobacteria,Actinobacteria,Verrucomicrobia,Proteobacteria,Proteobacteria,Bacteroidetes,Actinobacteria,Proteobacteria,Proteobacteria,Proteobacteria,Proteobacteria,Proteobacteria,Proteobacteria,Proteobacteria,Proteobacteria,Proteobacteria,Proteobacteria,Proteobacteria,Proteobacteria,Proteobacteria,Proteobacteria,Proteobacteria,Proteobacteria,Actinobacteria,Proteobacteria,Proteobacteria,Proteobacteria,Proteobacteria,Proteobacteria,Proteobacteria,Proteobacteria,Proteobacteria,Spirochaetes,Proteobacteria,Proteobacteria,Chlorobi,Firmicutes,Proteobacteria,Actinobacteria,Proteobacteria,Proteobacteria,Actinobacteria,Proteobacteria,Proteobacteria,Proteobacteria,Proteobacteria,Proteobacteria,Proteobacteria,Proteobacteria,Proteobacteria,Bacteroidetes,Proteobacteria,Actinobacteria,Proteobacteria,Actinobacteria,Proteobacteria,Proteobacteria,Proteobacteria,Proteobacteria,Proteobacteria,Proteobacteria,Actinobacteria,Proteobacteria,Actinobacteria,Bacteroidetes,Proteobacteria,Proteobacteria,Proteobacteria,Proteobacteria,Proteobacteria,Proteobacteria,Proteobacteria,Proteobacteria,Proteobacteria,Firmicutes,Proteobacteria,Actinobacteria,Proteobacteria,Cyanobacteria,Proteobacteria,Actinobacteria,Proteobacteria,Proteobacteria,Proteobacteria,Actinobacteria,Cyanobacteria,Proteobacteria,Proteobacteria,Proteobacteria,Proteobacteria,Proteobacteria,Proteobacteria,Firmicutes,Proteobacteria,Proteobacteria,Proteobacteria,Proteobacteria,Proteobacteria,Cyanobacteria,Proteobacteria,Proteobacteria,Cyanobacteria,Proteobacteria,Firmicutes,Proteobacteria,Firmicutes,Proteobacteria,Proteobacteria,Bacteroidetes,Actinobacteria,Proteobacteria,Proteobacteria,Proteobacteria,Proteobacteria,Proteobacteria,Firmicutes,Proteobacteria,Proteobacteria,Proteobacteria,Proteobacteria,Cyanobacteria,Proteobacteria,Proteobacteria,Firmicutes,Cyanobacteria,Proteobacteria,Proteobacteria,Proteobacteria,Bacteroidetes,Proteobacteria,Proteobacteria,Proteobacteria,Bacteroidetes,Proteobacteria,Proteobacteria,Proteobacteria,Proteobacteria,Firmicutes,Proteobacteria,Proteobacteria,Bacteroidetes,Proteobacteria,Proteobacteria,Bacteroidetes,Proteobacteria,Proteobacteria,Proteobact
P_venosa2	S4-k141_564897-lytic	Unassigned	Unassigned	NA	NA
P_venosa2	S4-k141_57442-lytic	Unassigned	Unassigned	NA	NA
P_venosa2	S4-k141_576814-lytic	Unassigned	Unassigned	NA	NA
P_venosa2	S4-k141_583232-lytic	Caudovirales	Myoviridae	NC_007794	Proteobacteria
P_venosa2	S4-k141_585267-lytic	Unassigned	Unassigned	NA	NA
P_venosa2	S4-k141_593269-lytic	Caudovirales	Siphoviridae	NA	NA
P_venosa2	S4-k141_593384-lytic	Caudovirales	no_family_Caudovirales	NA	NA
P_venosa2	S4-k141_597351-lytic	Unassigned	Unassigned	NA	NA
P_venosa2	S4-k141_602078-lytic	Unassigned	Unassigned	NA	NA
P_venosa2	S4-k141_69604-lytic	Caudovirales	Siphoviridae	NZ_CP022372,NC_012808,NZ_CP003811,NC_012988,CP017946,NZ_AP014809,NZ_CP015367,NC_009719,NZ_CP021054,NZ_CP019322,NC_011386,NC_005296,NC_017538,CP019966,NZ_HG938353,NZ_CP017640,NZ_CP006992,NC_015259,NC_007964,NC_009720,NZ_CP016616,NZ_CP014301,NC_007778,CP029173,NC_014217,NC_011757,NC_014834,CP016429,AP018907,CP030827,NC_011004,NC_007958,NC_010505,NC_015684,NZ_CP012946,NZ_CP021371,NZ_CP016320,NC_008435,NZ_HG938355,NZ_CP021112,NZ_FO082820,NZ_AP014854,CP019967,NZ_CP016464,NZ_CP015736,NC_007925,CP029550,NC_009937,NC_010725,NZ_AP014946,CP019701,NZ_LT962688,NC_010172,NZ_LN907867	Proteobacteria,Proteobacteria,Proteobacteria,Proteobacteria,Proteobacteria,Proteobacteria,Proteobacteria,Proteobacteria,Proteobacteria,Proteobacteria,Proteobacteria,Proteobacteria,Proteobacteria,Proteobacteria,Proteobacteria,Proteobacteria,Proteobacteria,Proteobacteria,Proteobacteria,Proteobacteria,Proteobacteria,Proteobacteria,Proteobacteria,Proteobacteria,Proteobacteria,Proteobacteria,Proteobacteria,Proteobacteria,Proteobacteria,Proteobacteria,Proteobacteria,Proteobacteria,Proteobacteria,Proteobacteria,Proteobacteria,Proteobacteria,Proteobacteria,Proteobacteria,Proteobacteria,Proteobacteria,Proteobacteria,Proteobacteria,Proteobacteria,Proteobacteria,Proteobacteria,Proteobacteria,Proteobacteria,Proteobacteria,Proteobacteria,Proteobacteria,Proteobacteria,Proteobacteria,Proteobacteria,Proteobacteria
P_venosa2	S4-k141_79746-lytic	Caudovirales	Siphoviridae	NC_014006,AP018664,CP030352,AP019389,NZ_CP012199,NZ_CP013916,NZ_CP022745,NC_007794,NC_020561,NZ_CP011344,CP029985,LT703001,NC_007722,NZ_CP012700,NZ_CP005083,NZ_CP018221,NZ_AP017655,NZ_CP024923,NZ_CP019449,CP035765,NZ_CP011310,NZ_CP015986,AP018518,NZ_CP014545,NC_015593,NZ_CP009122,NZ_CP005188,NZ_CP009429,NZ_CP009571,CP032829,NC_008048,NZ_CP023705,NZ_CP013070,NZ_CP022548,NZ_CP013344,NZ_CP016306,NZ_CP023741,NZ_CP015521,CP026381,AP017603,AP018498,NZ_CP022336,NZ_CP011805,NZ_CP013264,NZ_CP019511,NZ_CP010954,NZ_CP014168,NZ_CP022889,NC_015976,AP017898,NZ_CP020538,NZ_CP017578,NZ_CP017075,NZ_CP016456,CP034179,NZ_CP016460,NZ_CP010836	Proteobacteria,Proteobacteria,Proteobacteria,Proteobacteria,Proteobacteria,Proteobacteria,Proteobacteria,Proteobacteria,Proteobacteria,Proteobacteria,Proteobacteria,Proteobacteria,Proteobacteria,Proteobacteria,Proteobacteria,Proteobacteria,Proteobacteria,Proteobacteria,Proteobacteria,Proteobacteria,Proteobacteria,Proteobacteria,Proteobacteria,Proteobacteria,Proteobacteria,Proteobacteria,Proteobacteria,Proteobacteria,Proteobacteria,Proteobacteria,Proteobacteria,Proteobacteria,Proteobacteria,Proteobacteria,Proteobacteria,Proteobacteria,Proteobacteria,Proteobacteria,Proteobacteria,Proteobacteria,Proteobacteria,Proteobacteria,Proteobacteria,Proteobacteria,Proteobacteria,Proteobacteria,Proteobacteria,Proteobacteria,Proteobacteria,Proteobacteria,Proteobacteria,Proteobacteria,Proteobacteria,Proteobacteria,Proteobacteria,Proteobacteria,Proteobacteria
P_venosa2	S4-k141_81364-prophage	Caudovirales	Siphoviridae	NA	NA
P_venosa2	S4-k141_85739-lytic	Caudovirales	Siphoviridae	NA	NA
P_venosa2	S4-k141_89947-lytic	Caudovirales	no_family_Caudovirales	NA	NA
P_venosa2	S4-k141_9091-lytic	Caudovirales	Myoviridae	NA	NA
P_venosa2	S4-k141_94035-lytic	Unassigned	Unassigned	NC_020561,NZ_CP020538	Proteobacteria,Proteobacteria
P_venosa2	S4-k141_9699-lytic	Caudovirales	Myoviridae	NA	NA
P_leucophlebia	S5-k141_104942-lytic	Unassigned	Unassigned	NA	NA
P_leucophlebia	S5-k141_105445-lytic	Caudovirales	Siphoviridae	NA	NA
P_leucophlebia	S5-k141_108559-lytic	Caudovirales	Myoviridae	NC_007802,NZ_CP018097,NZ_CP023737,AP018664,CP030352,AP018711,AP019389,NZ_CP012199,NZ_CP014168,NZ_CP009122,NZ_CP022889,CP035091,NC_015580,NZ_CP014301,CP020442,NZ_CP005188,NC_020561,NZ_CP020538,CP029985,LT703001,NZ_CP017640,CP026381,NZ_CP013916,NZ_CP012023,NC_008687,NZ_CP012700,NZ_CP016591,AP018518,NZ_CP005083,NZ_CP009571,NZ_AP017655,AP017898,NZ_CP019449,NZ_CP010855,NZ_CP018820,CP035765,NZ_CP011310,NC_014006,NC_011757,NZ_CP024920,NZ_CP014545,NC_015593,NZ_CP022336,NZ_CP019044,NC_007794,NZ_CP009429,NZ_CP016545,NC_008048,NZ_CP011770,NZ_CP014275,NZ_CP013070,NZ_CP010836,NC_009719,NZ_CP017075,NZ_CP013344,NZ_CP016306,CP029481,NZ_CP023741,NZ_CP016460,NZ_CP015521,NZ_CP011344,LT702999,NZ_CP015986,AP018498,CP031357,NZ_CP022540,NZ_CP023705,NZ_CP004372,CP022600,NZ_CP019511,NC_007722,NZ_CP013264,NZ_CP022745,NZ_CP018154,NZ_CP024923,NZ_CP024422,CP029550,NZ_CP017578,NZ_CP022548,NZ_CP016456,NC_015976,NC_022041,NZ_CP010954,NC_010338	Proteobacteria,Proteobacteria,Proteobacteria,Proteobacteria,Proteobacteria,Proteobacteria,Proteobacteria,Proteobacteria,Proteobacteria,Proteobacteria,Proteobacteria,Proteobacteria,Proteobacteria,Proteobacteria,Proteobacteria,Proteobacteria,Proteobacteria,Proteobacteria,Proteobacteria,Proteobacteria,Proteobacteria,Proteobacteria,Proteobacteria,Proteobacteria,Proteobacteria,Proteobacteria,Proteobacteria,Proteobacteria,Proteobacteria,Proteobacteria,Proteobacteria,Proteobacteria,Proteobacteria,Proteobacteria,Proteobacteria,Proteobacteria,Proteobacteria,Proteobacteria,Proteobacteria,Proteobacteria,Proteobacteria,Proteobacteria,Proteobacteria,Proteobacteria,Proteobacteria,Proteobacteria,Proteobacteria,Proteobacteria,Proteobacteria,Proteobacteria,Proteobacteria,Proteobacteria,Proteobacteria,Proteobacteria,Proteobacteria,Proteobacteria,Proteobacteria,Proteobacteria,Proteobacteria,Proteobacteria,Proteobacteria,Proteobacteria,Proteobacteria,Proteobacteria,Proteobacteria,Proteobacteria,Proteobacteria,Proteobacteria,Proteobacteria,Proteobacteria,Proteobacteria,Proteobacteria,Proteobacteria,Proteobacteria,Proteobacteria,Proteobacteria,Proteobacteria,Proteobacteria,Proteobacteria,Proteobacteria,Proteobacteria,Proteobacteria,Proteobacteria,Proteobacteria
P_leucophlebia	S5-k141_116714-lytic	Unassigned	Unassigned	NA	NA
P_leucophlebia	S5-k141_118954-lytic	Caudovirales	no_family_Caudovirales	NA	NA
P_leucophlebia	S5-k141_119553-lytic	Caudovirales	Siphoviridae	NA	NA
P_leucophlebia	S5-k141_123212-lytic	no_order_Baculoviridae	Baculoviridae	NA	NA
P_leucophlebia	S5-k141_129213-lytic	Caudovirales	Myoviridae	CP026328,NZ_CP015438,NZ_CP019839	Proteobacteria
P_leucophlebia	S5-k141_129228-lytic	Unassigned	Unassigned	NA	NA
P_leucophlebia	S5-k141_131159-lytic	Caudovirales	no_family_Caudovirales	NA	NA
P_leucophlebia	S5-k141_13301-lytic	Caudovirales	no_family_Caudovirales	NC_019682,CP023278,CP026681,NC_019693,CP026692,NZ_AP017305,NZ_CP019636,AP017991,NZ_CP011382,NC_019684,NC_007413,NC_019753,NZ_AP017295,NC_010628,NZ_AP018172,NC_003272,NC_019771,CP020114,CP031941,NZ_CP017599,NZ_CP024785,NC_019738	Cyanobacteria,Cyanobacteria,Cyanobacteria,Cyanobacteria,Cyanobacteria,Cyanobacteria,Cyanobacteria,Cyanobacteria,Cyanobacteria,Cyanobacteria,Cyanobacteria,Cyanobacteria,Cyanobacteria,Cyanobacteria,Cyanobacteria,Cyanobacteria,Cyanobacteria,Cyanobacteria,Cyanobacteria,Cyanobacteria,Cyanobacteria,Cyanobacteria
P_leucophlebia	S5-k141_137098-lytic	Caudovirales	Myoviridae	NA	NA
P_leucophlebia	S5-k141_141000-lytic	Unassigned	Unassigned	NA	NA
P_leucophlebia	S5-k141_148606-lytic	Unassigned	Unassigned	NA	NA
P_leucophlebia	S5-k141_149123-lytic	Caudovirales	no_family_Caudovirales	NA	NA
P_leucophlebia	S5-k141_150645-lytic	Unassigned	Unassigned	NA	NA
P_leucophlebia	S5-k141_15233-lytic	Caudovirales	Siphoviridae	CP022221,NZ_CP018544,NZ_LT962945,NZ_CP018512,NZ_CP005188,CP034810,AP018907,NZ_CP022548,NZ_CP017940,NZ_CP008757,NC_014313,NZ_CP018190,NZ_HG938353,NC_017082,CP027860,NZ_CP019485,CP025804,NZ_CP022827,CP035712,NZ_CP007738,NC_010994,CP026381,NZ_CP023741,AP018711,NZ_CP007693,NZ_CP009625,NZ_CP014687,CP030053,NZ_CP013563,NC_006677,NZ_CP015848,NZ_CP009291,NC_017125,NC_009636,NZ_LT906457,NZ_CP018221,NZ_CP018195,NC_022900,CP025509,NZ_CP019511,CP036358,NZ_CP013344,NZ_CP020474,NZ_CP021822,NC_011963,NZ_CP018572,NZ_CP020538,CP033230,NZ_CP009144,NZ_CP023063,CP024307,NC_009445,NZ_CP013601,NC_008347,NZ_LT962912,AP018518,NZ_CP016591,NZ_CP014168,NC_014006,NZ_CP023449,CP035093,NZ_CP018193,NC_013119,NZ_AP017655,NZ_CP022998,NZ_LT962947,NZ_CP025408,NZ_CP007697,NC_016027,CP034767,NC_008048,CP029985,NZ_CP021800,CP034444,CP032829,NZ_CP011479,NZ_CP021070,NZ_CP011360,NC_009937,NZ_CP011805,NZ_CP023705,NC_017584,NC_010125,NZ_CP017241,NZ_CP014275,NC_010172,NC_015857,NZ_CP014260,NC_021905,NC_009485,CP029451,NZ_CP007663,CP029552,NZ_CP018228,NZ_CP011344,CP029426,CP030918,NZ_CP007758,NZ_CP012199,CP021731,NZ_CP011310,NZ_CP008774,CP034445,LT702999,CP033022,NZ_CP018171,NZ_CP015521,CP030827,NC_013854,NC_015709,NZ_LT963348,CP028968,NZ_CP016328,NZ_CP008820,CP030751,NZ_CP024420,NZ_CP007763,NZ_CP007743,CP034588,NZ_CP011246,NC_015590,NZ_CP022877,CP016429,CP029173,NZ_CP015367,CP028960,NZ_CP012398,NZ_CP017075,NC_002678,NZ_CP010313,NZ_CP015736,NZ_CP010954,NC_017111,NC_003062,NZ_CP004373,NZ_LT962920,NZ_CP018154,CP027665,NC_017146,NZ_CP018097,NC_009484,NZ_CP011452,NC_017246,CP026005,NZ_CP021124,NZ_CP021793,CP029208,NZ_CP024920,NZ_CP018496,NZ_CP018560,NC_022535,NZ_CP022875,NC_021991,NC_015675,CP029427,CP030099,NC_015186,NZ_CP012669,NZ_CP003715,NZ_CP012700,NC_010742,NC_011004,NC_009667,NZ_CP022879,NZ_CP013537,NZ_CP016616,NZ_CP023737,NZ_CP015318,NC_004463,NZ_LT962688,CP031357,NZ_CP013590,NZ_AP014946,NZ_LN907867,CP030352,NZ_CP013542,NC_017325,NZ_CP015210,NC_015976,CP025680,NC_019845,NZ_CP013127,NZ_CP015986,NZ_CP019602,NC_018145,NC_020561,NC_011386,NC_016795,CP034998,NZ_LN997848,NZ_CP007045,CP035795,NZ_CP013949,CP030277,NZ_CP022745,NC_007406,NZ_CP021804,NZ_CP023657,AP017898,NZ_CP021112,CP031750,CP035711,NZ_CP014691,NC_009049,NZ_LT605585,NC_017249,CP029481,NZ_CP010836,NC_018700,NZ_CP007641,CP032694,NZ_CP017113,NC_017121,CP029562,NZ_CP022699,NZ_LN606600,CP034451,NZ_CP016983,NZ_CP010850,NZ_LT962926,CP022600,NZ_CP021922,CP034103,NZ_LT962951,NZ_CP021030,AP018664,NZ_CP018554,CP035765,NC_015580,NZ_CP013568,NZ_CP016079,NZ_CP015062,CP031555,NZ_CP018490,NZ_CP015168,NZ_CP007709,AP018498,NC_017059,NZ_CP021797,NC_015684,CP032921,NC_016797,CP024715,CP027526,CP034449,CP029550,NZ_CP018478,CP023189,NZ_CP018494,NZ_CP007720,NZ_CP019322,NZ_CP003811,NZ_CP013532,NC_017248,NZ_CP007719,NZ_LT962943,NC_017322,CP033079,NC_017100,NZ_CP018076,NC_011369,NC_003317,CP023715,NZ_CP006644,NZ_CP021808,CP029603,NZ_CP023548,CP019967,NC_010103,NC_011985,NZ_CP016973,NZ_CP012960,NZ_HG938355,NZ_CP003182,NZ_CP013517,NZ_CP022204,NZ_CP021812,NC_010725,NC_010511,CP030051,CP035797,LS398110,NC_019396,NZ_CP021053,NC_010505,NZ_CP005083,CP022303,NC_005296,NZ_CP013051,NC_017262,NC_008343,NZ_CP013264,CP029231,CP026265,CP021114,NC_014834,CP030760,NZ_CP007705,NZ_CP006961,NZ_LT962934,NZ_AP014685,CP017946,NZ_CP015164,NZ_CP013505,CP030271,NZ_CP007629,NZ_CP007760,NC_008435,NZ_CP019937,CP029553,NZ_CP018540,CP029335,NZ_CP022374,NZ_CP007691,NZ_LT962928,NZ_CP021181,NC_011901,NZ_CP021818,NZ_CP014692,NC_016778,NZ_CP015963,NZ_CP018192,NZ_CP025430,NC_007626,NZ_CP016979,NZ_LT962918,NC_004310,NZ_AP014704,NZ_LN901633,NZ_CP021431,NC_007761,CP018911,CP035793,NZ_CP013630,NZ_CP025113,CP032917,NC_007778,NC_021172,LR134374,CP028347,CP023677,CP019701,NZ_CP014689,NC_008380,NC_015183,NZ_CP009429,NZ_CP003709,NZ_LT962914,CP027668,NC_009428,NZ_LT962936,NC_017251,CP034179,NZ_CP011770,NZ_CP014525,NZ_CP013522,NZ_CP016306,CP030871,NZ_CP020612,NZ_CP009452,NC_013209,NZ_CP023974,NZ_CP010803,CP033031,NC_020528,CP035501,NZ_CP007682,NZ_CP019449,NZ_CP016977,NC_023065,CP019966,NZ_LT962924,NZ_CP012914,NZ_CP013342,NZ_CP012111,NZ_CP013511,NC_017108,NZ_CP018191,CP032684,NC_017958,NZ_CP013574,NZ_FO082820,NZ_CP021054,CP032125,NZ_CP018095,CP025583,NZ_CP009122,NC_011989,NZ_CP007440,NZ_CP013495,NZ_CP022665,CP032689,NC_012808,NZ_CP015005,NZ_CP021024,NZ_CP017578,NZ_CP019488,CP023036,CP023682,NC_007643,NZ_CP020947,NZ_CP007700,NZ_CP019390,NZ_CP013070,NZ_CP007717,NZ_CP021509,NC_007794,CP035713,NC_007958,NZ_CP013500,NZ_CP020330,NC_011420,NZ_CP018546,NZ_LT962938,NC_015593,NZ_CP017999,NC_014217,NC_007618,NZ_CP013552,NZ_CP021825,CP034447,NZ_LT962916,AP019389,NZ_CP019584,NZ_CP011300,NZ_CP006992,NZ_AP014881,NC_017538,CP027643,NZ_CP012945,NZ_CP011120,NZ_CP019948,CP026337,NC_007925,NC_011365,NZ_LN832559,NZ_CP012946,NZ_LT962953,NC_006526,CP020470,NZ_LT962910,NZ_CP013595,NZ_CP009571,NZ_LT962932,NC_012587,CP025743,NZ_CP012401,NZ_LT900338,NC_011757,NZ_CP022889,NC_017244,NZ_CP004388,NZ_LT962922,AP017603,CP021912,NC_007722,CP025821,NZ_CP003181,NZ_CP015287,NZ_CP013557,NZ_CP013547,NZ_CP016460,NZ_CP007793,LT703001,NC_010169,CP034328,NZ_CP022372,NC_012441,NC_017150,NC_018485,NZ_CP017640,CP034448,NZ_CP015064,NC_009511,NC_012988,NC_014923,NC_019973,NZ_CP013490,CP027527,NZ_CP021371,NZ_CP024923,NZ_CP024653,NZ_CP017057,NZ_CP018820,NZ_CP007681,NZ_CP008750,NZ_CP021524,NC_008254,NZ_LT859959,CP034446,NZ_CP007765,NC_009719,NZ_CP023070,CP029425,NZ_CP016033,CP031946,NZ_CP016981,NZ_CP013107,NZ_CP020925,CP025819,CP032926,NZ_CP016450,CP025012,NC_009505,NZ_CP023067,NZ_CP016456,NC_016622,NZ_CP013916,NZ_CP016545,CP036532,NZ_CP019679,NZ_LT962949,NZ_CP007695,NC_006932,NZ_CP016464,NZ_AP014854,NZ_CP020896,CP026924,NZ_CP018536,NZ_CP018194,NC_003047,CP033027,NZ_CP021219,NZ_CP017147,NZ_AP014648,CP029551,CP029756,NZ_CP021829,NZ_CP019508,NC_009720,NZ_CP016320,NZ_CP018486,NZ_CP019347,NZ_CP022336,CP034086,NZ_CP020906,NZ_CP018504,NZ_LT962940,NZ_CP014545,NZ_CP017101,NZ_CP018526,NZ_CP022528,NZ_CP015583,CP025808,NZ_FO538765,NZ_CP016428,NC_013355	Proteobacteria,Proteobacteria,Proteobacteria,Proteobacteria,Proteobacteria,Proteobacteria,Proteobacteria,Proteobacteria,Proteobacteria,Proteobacteria,Proteobacteria,Proteobacteria,Proteobacteria,Proteobacteria,Proteobacteria,Proteobacteria,Proteobacteria,Proteobacteria,Proteobacteria,Proteobacteria,Proteobacteria,Proteobacteria,Proteobacteria,Proteobacteria,Proteobacteria,Proteobacteria,Proteobacteria,Proteobacteria,Proteobacteria,Proteobacteria,Proteobacteria,Proteobacteria,Proteobacteria,Proteobacteria,Proteobacteria,Proteobacteria,Proteobacteria,Proteobacteria,Proteobacteria,Proteobacteria,Proteobacteria,Proteobacteria,Proteobacteria,Proteobacteria,Proteobacteria,Proteobacteria,Proteobacteria,Proteobacteria,Proteobacteria,Proteobacteria,Proteobacteria,Proteobacteria,Proteobacteria,Proteobacteria,Proteobacteria,Proteobacteria,Proteobacteria,Proteobacteria,Proteobacteria,Proteobacteria,Proteobacteria,Proteobacteria,Proteobacteria,Proteobacteria,Proteobacteria,Proteobacteria,Proteobacteria,Proteobacteria,Proteobacteria,Proteobacteria,Proteobacteria,Proteobacteria,Proteobacteria,Proteobacteria,Proteobacteria,Proteobacteria,Proteobacteria,Proteobacteria,Proteobacteria,Proteobacteria,Proteobacteria,Proteobacteria,Proteobacteria,Proteobacteria,Proteobacteria,Proteobacteria,Proteobacteria,Proteobacteria,Proteobacteria,Proteobacteria,Proteobacteria,Proteobacteria,Proteobacteria,Proteobacteria,Proteobacteria,Proteobacteria,Proteobacteria,Proteobacteria,Proteobacteria,Proteobacteria,Proteobacteria,Proteobacteria,Proteobacteria,Proteobacteria,Proteobacteria,Proteobacteria,Proteobacteria,Proteobacteria,Proteobacteria,Proteobacteria,Proteobacteria,Proteobacteria,Proteobacteria,Proteobacteria,Proteobacteria,Proteobacteria,Proteobacteria,Proteobacteria,Proteobacteria,Proteobacteria,Proteobacteria,Proteobacteria,Proteobacteria,Proteobacteria,Proteobacteria,Proteobacteria,Proteobacteria,Proteobacteria,Proteobacteria,Proteobacteria,Proteobacteria,Proteobacteria,Proteobacteria,Proteobacteria,Proteobacteria,Proteobacteria,Proteobacteria,Proteobacteria,Proteobacteria,Proteobacteria,Proteobacteria,Proteobacteria,Proteobacteria,Proteobacteria,Proteobacteria,Proteobacteria,Proteobacteria,Proteobacteria,Proteobacteria,Proteobacteria,Proteobacteria,Proteobacteria,Proteobacteria,Proteobacteria,Proteobacteria,Proteobacteria,Proteobacteria,Proteobacteria,Proteobacteria,Proteobacteria,Proteobacteria,Proteobacteria,Proteobacteria,Proteobacteria,Proteobacteria,Proteobacteria,Proteobacteria,Proteobacteria,Proteobacteria,Proteobacteria,Proteobacteria,Proteobacteria,Proteobacteria,Proteobacteria,Proteobacteria,Proteobacteria,Proteobacteria,Proteobacteria,Proteobacteria,Proteobacteria,Proteobacteria,Proteobacteria,Proteobacteria,Proteobacteria,Proteobacteria,Proteobacteria,Proteobacteria,Proteobacteria,Proteobacteria,Proteobacteria,Proteobacteria,Proteobacteria,Proteobacteria,Proteobacteria,Proteobacteria,Proteobacteria,Proteobacteria,Proteobacteria,Proteobacteria,Proteobacteria,Proteobacteria,Proteobacteria,Proteobacteria,Proteobacteria,Proteobacteria,Proteobacteria,Proteobacteria,Proteobacteria,Proteobacteria,Proteobacteria,Proteobacteria,Proteobacteria,Proteobacteria,Proteobacteria,Proteobacteria,Proteobacteria,Proteobacteria,Proteobacteria,Proteobacteria,Proteobacteria,Proteobacteria,Proteobacteria,Proteobacteria,Proteobacteria,Proteobacteria,Proteobacteria,Proteobacteria,Proteobacteria,Proteobacteria,Proteobacteria,Proteobacteria,Proteobacteria,Proteobacteria,Proteobacteria,Proteobacteria,Proteobacteria,Proteobacteria,Proteobacteria,Proteobacteria,Proteobacteria,Proteobacteria,Proteobacteria,Proteobacteria,Proteobacteria,Proteobacteria,Proteobacteria,Proteobacteria,Proteobacteria,Proteobacteria,Proteobacteria,Proteobacteria,Proteobacteria,Proteobacteria,Proteobacteria,Proteobacteria,Proteobacteria,Proteobacteria,Proteobacteria,Proteobacteria,Proteobacteria,Proteobacteria,Proteobacteria,Proteobacteria,Proteobacteria,Proteobacteria,Proteobacteria,Proteobacteria,Proteobacteria,Proteobacteria,Proteobacteria,Proteobacteria,Proteobacteria,Proteobacteria,Proteobacteria,Proteobacteria,Proteobacteria,Proteobacteria,Proteobacteria,Proteobacteria,Proteobacteria,Proteobacteria,Proteobacteria,Proteobacteria,Proteobacteria,Proteobacteria,Proteobacteria,Proteobacteria,Proteobacteria,Proteobacteria,Proteobacteria,Proteobacteria,Proteobacteria,Proteobacteria,Proteobacteria,Proteobacteria,Proteobacteria,Proteobacteria,Proteobacteria,Proteobacteria,Proteobacteria,Proteobacteria,Proteobacteria,Proteobacteria,Proteobacteria,Proteobacteria,Proteobacteria,Proteobacteria,Proteobacteria,Proteobacteria,Proteobacteria,Proteobacteria,Proteobacteria,Proteobacteria,Proteobacteria,Proteobacteria,Proteobacteria,Proteobacteria,Proteobacteria,Proteobacteria,Proteobacteria,Proteobacteria,Proteobacteria,Proteobacteria,Proteobacteria,Proteobacteria,Proteobacteria,Proteobacteria,Proteobacteria,Proteobacteria,Proteobacteria,Proteobacteria,Proteobacteria,Proteobacteria,Proteobacteria,Proteobacteria,Proteobacteria,Proteobacteria,Proteobacteria,Proteobacteria,Proteobacteria,Proteobacteria,Proteobacteria,Proteobacteria,Proteobacteria,Proteobacteria,Proteobacteria,Proteobacteria,Proteobacteria,Proteobacteria,Proteobacteria,Proteobacteria,Proteobacteria,Proteobacteria,Proteobacteria,Proteobacteria,Proteobacteria,Proteobacteria,Proteobacteria,Proteobacteria,Proteobacteria,Proteobacteria,Proteobacteria,Proteobacteria,Proteobacteria,Proteobacteria,Proteobacteria,Proteobacteria,Proteobacteria,Proteobacteria,Proteobacteria,Proteobacteria,Proteobacteria,Proteobacteria,Proteobacteria,Proteobacteria,Proteobacteria,Proteobacteria,Proteobacteria,Proteobacteria,Proteobacteria,Proteobacteria,Proteobacteria,Proteobacteria,Proteobacteria,Proteobacteria,Proteobacteria,Proteobacteria,Proteobacteria,Proteobacteria,Proteobacteria,Proteobacteria,Proteobacteria,Proteobacteria,Proteobacteria,Proteobacteria,Proteobacteria,Proteobacteria,Proteobacteria,Proteobacteria,Proteobacteria,Proteobacteria,Proteobacteria,Proteobacteria,Proteobacteria,Proteobacteria,Proteobacteria,Proteobacteria,Proteobacteria,Proteobacteria,Proteobacteria,Proteobacteria,Proteobacteria,Proteobacteria,Proteobacteria,Proteobacteria,Proteobacteria,Proteobacteria,Proteobacteria,Proteobacteria,Proteobacteria,Proteobacteria,Proteobacteria,Proteobacteria,Proteobacteria,Proteobacteria,Proteobacteria,Proteobacteria,Proteobacteria,Proteobacteria,Proteobacteria,Proteobacteria,Proteobacteria,Proteobacteria,Proteobacteria,Proteobacteria,Proteobacteria,Proteobacteria,Proteobacteria,Proteobacteria,Proteobacteria,Proteobacteria,Proteobacteria,Proteobacteria,Proteobacteria,Proteobacteria,Proteobacteria,Proteobacteria,Proteobacteria,Proteobacteria,Proteobacteria,Proteobacteria,Proteobacteria,Proteobacteria,Proteobacteria,Proteobacteria,Proteobacteria,Proteobacteria,Proteobacteria,Proteobacteria,Proteobacteria,Proteobacteria,Proteobacteria,Proteobacteria,Proteobacteria,Proteobacteria,Proteobacteria,Proteobacteria,Proteobacteria,Proteobacteria,Proteobacteria,Proteobacteria,Proteobacteria,Proteobacteria,Proteobacteria,Proteobacteria,Proteobacteria,Proteobacteria,Proteobacteria,Proteobacteria,Proteobacteria,Proteobacteria,Proteobacteria,Proteobacteria,Proteobacteria,Proteobacteria,Proteobacteria,Proteobacteria,Proteobacteria,Proteobacteria,Proteobacteria,Proteobacteria,Proteobacteria,Proteobacteria,Proteobacteria,Proteobacteria,Proteobacteria,Proteobacteria,Proteobacteria,Proteobacteria,Proteobacteria,Proteobacteria,Proteobacteria,Proteobacteria,Proteobacteria,Proteobacteria,Proteobacteria,Proteobacteria,Proteobacteria,Proteobacteria,Proteobacteria,Proteobacteria,Proteobacteria,Proteobacteria,Proteobacteria,Proteobacteria,Proteobacteria,Proteobacteria,Proteobacteria,Proteobacteria,Proteobacteria,Proteobacteria,Proteobacteria,Proteobacteria,Proteobacteria,Proteobacteria,Proteobacteria,Proteobacteria,Proteobacteria,Proteobacteria,Proteobacteria,Proteobacteria,Proteobacteria,Proteobacteria,Proteobacteria,Proteobacteria,Proteobacteria,Proteobacteria,Proteobacteria,Proteobacteria,Proteobacteria,Proteobacteria,Proteobacteria,Proteobacteria,Proteobacteria,Proteobacteria,Proteobacteria,Proteobacteria
P_leucophlebia	S5-k141_153852-lytic	Unassigned	Unassigned	CP031941,NC_019771,AP018318,NZ_CP024785,NZ_AP018172,NC_019676,NZ_AP017308,NC_019751,NC_010628,CP026681,CP026692,NZ_AP018255,NZ_CP011456,NZ_CP019636,NC_019738	Cyanobacteria,Cyanobacteria,Cyanobacteria,Cyanobacteria,Cyanobacteria,Cyanobacteria,Cyanobacteria,Cyanobacteria,Cyanobacteria,Cyanobacteria,Cyanobacteria,Cyanobacteria,Cyanobacteria,Cyanobacteria,Cyanobacteria
P_leucophlebia	S5-k141_155358-lytic	Caudovirales	Myoviridae	NC_010628,NC_007413,CP026681,NZ_CP024785,NZ_AP018172,NZ_AP017295,CP026692	Cyanobacteria,Cyanobacteria,Cyanobacteria,Cyanobacteria,Cyanobacteria,Cyanobacteria,Cyanobacteria
P_leucophlebia	S5-k141_159095-lytic	Unassigned	Unassigned	NA	NA
P_leucophlebia	S5-k141_159564-lytic	Caudovirales	Podoviridae	NA	NA
P_leucophlebia	S5-k141_159814-lytic	Unassigned	Unassigned	NA	NA
P_leucophlebia	S5-k141_164036-lytic	Unassigned	Unassigned	NA	NA
P_leucophlebia	S5-k141_164247-lytic	Unassigned	Unassigned	NA	NA
P_leucophlebia	S5-k141_166424-lytic	Caudovirales	no_family_Caudovirales	NA	NA
P_leucophlebia	S5-k141_169286-lytic	Unassigned	Unassigned	NA	NA
P_leucophlebia	S5-k141_169287-lytic	Caudovirales	Siphoviridae	NA	NA
P_leucophlebia	S5-k141_170251-lytic	Caudovirales	Siphoviridae	NA	NA
P_leucophlebia	S5-k141_170616-lytic	Caudovirales	Siphoviridae	NA	NA
P_leucophlebia	S5-k141_171576-lytic	Unassigned	Unassigned	NA	NA
P_leucophlebia	S5-k141_175150-lytic	Unassigned	Unassigned	NA	NA
P_leucophlebia	S5-k141_178344-lytic	Caudovirales	Siphoviridae	CP035008,NZ_CP018363,CP029690,CP027721,NZ_CP023464,NC_017110,CP010807,NZ_CP013342,CP032523,NZ_CP024899,CP027334,NZ_CP010172,NZ_CP027322,CP031081,CP031462,NZ_CP015278,NZ_CP007509,NC_013757,NZ_CP023741,NC_017532,NZ_CP014687,NZ_CP005987,CP025848,NC_016906,NZ_CP013298,CP027555,NZ_CP017020,LR134473,NZ_CP011961,CP022730,NZ_CP008820,NZ_CP020474,NZ_CP019647,NZ_CP008914,CP029211,CP027346,NZ_CP015732,NZ_CP014634,NZ_CP012006,CP033230,NZ_CP015810,CP026844,CP033869,NZ_CP012635,NZ_CP023535,NZ_CP013679,NZ_CP023449,CP026843,NC_014931,NZ_CP018248,NC_009484,CP028347,NC_018691,CP025870,CP027345,CP027435,NC_007946,NC_015572,NZ_CP015914,NZ_CP025328,NZ_CP007221,CP025905,NC_011748,NZ_CP018082,CP023673,NZ_CP018206,NZ_CP024851,NZ_AP014705,NZ_CP024255,NZ_CP009022,CP026707,CP031711,CP027385,NZ_CP015020,NZ_CP016625,NC_010172,NC_013441,NZ_CP017434,NC_003911,NZ_CP010516,NZ_CP012492,NC_017586,NZ_CP012199,NC_011750,CP021731,NZ_CP022549,NZ_CP013186,NZ_CP006635,CP036360,NZ_CP008729,NZ_CP015371,LT963411,CP027380,NC_017659,CP029335,CP027442,NZ_CP010231,NZ_CP023361,NC_015458,NZ_CP011955,NZ_CP013385,NZ_CP014505,CP019088,NZ_CP011121,CP027355,NZ_CP009034,CP025272,NC_017907,CP027307,CP024056,NZ_CP020121,CP026951,NC_017111,CP027390,NZ_CP018109,NZ_CP015069,CP027384,CP026125,NC_007959,NZ_CP011960,NZ_CP013027,NZ_CP008915,NC_015859,NZ_CP013046,NZ_CP010316,CP033558,NZ_CP011036,NZ_CP024830,NZ_CP012943,NZ_CP016044,NZ_CP016828,NC_016021,CP031463,NZ_CP023159,CP026802,CP025198,CP029243,NZ_CP004393,CP026791,CP027179,NZ_CP021367,NZ_CP017442,NZ_CP021511,NZ_CP011012,NC_004337,CP034170,CP027701,NZ_CP013737,CP035668,NC_006672,NC_021819,CP023061,NC_010717,NZ_CP009016,NZ_CP017440,NC_020908,CP029989,CP033972,NZ_CP010236,NZ_CP022433,NZ_CP018384,CP025910,CP034802,NZ_CP024232,AP018920,CP026839,CP024906,NZ_CP013004,NZ_CP016500,NZ_CP018054,CP025333,NC_021909,CP024650,CP030111,NZ_CP014485,NZ_CP010240,CP019087,NZ_CP018237,CP018089,NZ_CP019014,NC_017639,CP030327,NZ_CP013389,NZ_CP013675,NZ_CP008726,NZ_CP023659,NC_017631,CP026833,NC_013365,CP023285,NZ_CP012404,NZ_CP019018,NZ_CP012533,CP029427,NZ_CP009019,NZ_LT903847,NZ_CP013483,CP019086,CP026830,CP025950,NC_023144,CP032239,NZ_CP018850,CP020391,CP025306,NZ_CP023658,NZ_CP009028,NC_013855,NZ_CP024259,NC_011982,NC_022648,NZ_CP015421,CP031751,NC_010515,NC_012807,NC_016113,CP033768,NC_004851,AP018488,NZ_CP013395,CP027340,NC_007974,NZ_CP009434,NZ_CP009495,CP027140,NZ_CP005083,CP023835,NZ_CP017565,NZ_CP018063,NZ_CP021079,CP014099,NZ_CP015074,CP024890,NZ_CP013456,NZ_CP009013,NZ_CP010305,NC_010517,NC_014118,NZ_CP024244,NZ_CP024178,NZ_CP017439,NZ_CP018331,NZ_CP021924,CP022672,NZ_CP024257,CP036254,NZ_CP016820,NZ_CP010415,CP031716,NZ_CP013193,CP027223,CP027745,CP027123,NZ_CP019903,CP026947,NZ_CP011450,NZ_CP007557,NZ_CP015995,CP026832,CP023834,NZ_CP016821,CP027249,CP030828,CP026838,NZ_CP017844,NZ_CP010141,CP030831,NZ_CP018858,CP036244,CP034649,AP018800,NZ_CP017084,NZ_CP013658,CP025868,NZ_CP009004,CP025678,CP026544,CP024055,NZ_CP021923,CP034808,CP034929,CP027545,NC_017127,LR134247,NZ_CP011770,CP025842,CP027331,CP030871,NZ_CP018261,CP027599,CP035501,NC_004757,CP029493,NZ_CP027315,NZ_CP015418,NZ_CP014352,NC_013361,NZ_AP017621,NZ_CP018983,NZ_CP018871,CP029210,NZ_CP017436,CP027365,NZ_CP013185,CP026829,NC_008686,CP026412,NZ_CP011011,CP026578,CP032892,NC_017135,CP019092,NC_013211,NZ_CP009256,CP029488,NZ_CP021454,NZ_CP012803,NZ_CP005931,NZ_CP021925,NZ_CP012626,NZ_CP013831,NZ_CP017670,CP027578,NZ_CP024012,NZ_CP007135,NZ_CP011568,CP029115,CP031011,CP024129,CP025903,CP023712,NZ_CP010239,NZ_CP011041,AP018498,NC_008344,CP029574,CP026803,CP028116,NZ_AP017611,NZ_CP013530,CP028430,NZ_AP014881,CP029832,CP029973,NZ_CP011120,NC_013366,NC_013722,CP024941,NZ_LN832559,NZ_CP012946,LR130545,CP009750,CP028483,NZ_CP018260,CP028578,NZ_CP010304,NZ_CP022164,NZ_CP023350,CP019702,CP029742,CP024617,NZ_CP021340,NZ_CP018238,CP033467,NZ_CP023687,NZ_CP020568,NZ_CP014540,NC_007705,NC_017724,CP028118,NZ_CP012752,AP018801,CP029096,NZ_CP007136,LR134222,NZ_CP025403,NC_017267,CP019213,NC_017100,NC_017117,CP023714,NC_017150,NZ_CP015202,NZ_CP020385,NC_010627,NZ_CP021362,CP026746,CP026793,NC_020911,NZ_CP014867,NZ_CP023149,NZ_CP021879,CP025703,NZ_CP012947,NC_007607,CP028429,CP027587,NZ_CP005986,NZ_CP014476,NZ_LT969521,NC_017121,LR134031,CP034156,CP025304,CP026733,NZ_CP007039,CP024087,NZ_CP019007,NZ_CP009025,NZ_CP008806,NC_010511,CP025752,NC_010605,NC_012721,NZ_CP018251,NZ_CP014314,NC_011742,NZ_CP015843,NZ_CP009486,NZ_CP017444,NZ_CP021080,NZ_CP013341,NZ_CP013350,CP025618,AP018796,CP033872,NC_022651,NZ_CP024931,CP028434,NC_014800,CP029236,CP026819,NZ_CP024243,CP030919,NZ_CP009072,NZ_CP020889,NC_006087,LS483254,NZ_CP013441,CP034794,NC_016947,NZ_CP019037,NC_016626,CP019085,NZ_CP024422,CP033572,NC_014391,CP026828,NZ_CP018413,CP028970,NZ_CP019028,CP027546,CP006834,CP024158,NC_011887,CP035504,NZ_CP018811,CP026817,CP034438,NZ_CP006028,NZ_AP014854,LT963393,AP018519,NZ_CP013677,CP036245,NZ_CP018387,NC_017765,NZ_CP024852,NZ_CP008992,NC_017119,NZ_CP008958,CP026098,NC_017632,NZ_LT859959,CP026105,NZ_CP018171,NZ_CP008995,NZ_CP016636,NC_011963,NC_014803,CP023674,CP026820,NZ_CP012002,NZ_CP018369,NZ_CP012802,CP026511,NZ_CP008989,CP034796,CP027456,NC_013353,CP027548,CP027544,CP029331,NZ_CP009553,NC_018681,CP027577,NZ_CP014839,NZ_CP018408,NZ_LT900339,CP027325,NZ_CP008781,CP027387,AP018921,CP026796,NZ_CP023347,NZ_CP018246,CP026731,CP029004,NZ_CP006992,NZ_CP021366,CP025570,CP030129,CP025895,NZ_CP027361,CP031457,NZ_CP024418,CP020392,CP034836,NC_002947,AP018808,CP033379,NZ_CP024263,NZ_CP017241,NZ_CP022548,CP031464,CP027326,CP022686,CP029333,CP033905,NC_007949,CP022053,NZ_CP018391,NZ_LT900338,CP034787,NC_009077,CP034799,NZ_CP016638,NZ_CP017297,CP026837,NZ_CP020384,NC_013008,NZ_CP019877,NC_009801,NZ_CP027319,NZ_CP016837,NZ_CP021361,NZ_CP006262,NZ_CP013427,CP025318,NZ_CP009112,NZ_LT904888,CP033633,LR213456,NC_013369,LS483296,NC_011747,NC_018028,NZ_CP014942,CP027749,NC_010498,NZ_CP020597,NC_017130,LR215977,CP031456,NC_011960,CP027183,NZ_CP027471,CP035367,NZ_CP011418,NC_009837,NZ_LT906450,CP027388,NZ_CP011916,CP024618,NZ_CP009162,NZ_CP010025,NZ_CP007137,NZ_CP016358,CP036401,NZ_CP013583,CP033546,NZ_CP011836,NC_015186,NZ_CP027464,NC_008703,CP024942,NC_009788,AP018515,NZ_CP006636,CP033754,CP026840,NC_017131,CP029244,NZ_CP017443,NC_015740,CP027541,CP027742,NZ_AP014802,NZ_CP012501,CP034807,CP034212,NZ_CP016162,CP027350,NZ_CP008728,NZ_CP023435,NZ_CP009631,NZ_CP018990,NZ_CP009482,CP030830,NZ_CP012899,NZ_CP011827,NZ_CP013439,NZ_CP023377,CP033730,NZ_CP010799,NZ_CP010147,NC_016783,NZ_CP019630,NZ_CP025394,CP029552,NZ_CP009630,NC_017906,NZ_CP023657,NZ_CP010026,NZ_CP012608,CP033635,NZ_CP020116,NZ_CP017631,NC_014153,NZ_CP017438,NZ_CP013468,NZ_CP012631,CP028117,CP034655,CP030355,CP032515,NZ_CP017150,CP027219,NZ_CP011959,LR213452,NZ_CP018103,CP034800,LT963391,NC_017113,CP026809,CP030768,NZ_CP013454,LR134228,CP031460,NC_007491,NZ_CP015021,NZ_CP012683,CP027718,CP020025,CP027752,NC_011206,CP019226,CP028573,LT963392,NZ_CP009745,NC_021278,CP025846,NZ_LT601384,NZ_CP020055,NZ_CP017249,NZ_LT904889,NC_013354,NZ_CP007213,CP025882,NZ_CP021342,CP016490,NZ_CP011869,NC_013857,NC_008596,NZ_CP013006,NZ_CP011061,LR134221,NZ_CP023583,NZ_CP021937,CP025676,CP035508,CP035477,CP026580,NZ_CP016172,NZ_CP014671,CP025884,CP025986,NZ_CP021532,CP023662,CP022050,NZ_CP007212,NZ_CP017085,CP027666,NZ_CP010232,AP017899,NZ_CP018779,NC_009429,NC_017955,CP036171,CP020334,NZ_CP019937,CP030832,NZ_CP018245,NZ_CP009435,NZ_CP024576,NC_016887,CP023189,CP027445,CP032133,NZ_CP021339,CP036402,CP025811,CP014014,NZ_LN901633,NZ_CP021431,NZ_LT883141,NZ_CP013028,CP028139,NC_007971,NZ_LN831039,CP027338,CP033753,CP031833,NZ_CP011518,NZ_CP010122,NZ_CP012969,CP026304,CP035091,NZ_CP018242,NC_017105,NZ_AP018165,CP025849,CP025856,CP029033,CP035366,NZ_CP011452,NC_017309,NZ_CP024279,CP027309,CP031606,CP031698,CP029691,CP033545,NC_010170,NZ_HG938354,CP034593,NZ_CP010876,NC_007778,CP025850,NC_012856,NC_016800,NZ_CP013455,NZ_CP011052,NZ_CP013670,NZ_CP017420,NZ_CP019000,NC_017125,CP033381,CP026099,NZ_CP018399,NZ_CP018821,NZ_CP014327,NZ_CP019668,CP032135,NZ_CP014259,NC_018661,CP027446,LR134238,NZ_FO082820,CP031057,NZ_CP011834,NZ_CP021179,NZ_CP013535,CP027220,NC_013364,NZ_CP021535,NZ_CP015036,NZ_CP013550,NZ_CP009001,NC_004431,CP027582,NZ_CP021202,CP033133,NZ_CP013604,CP019071,NZ_CP009037,CP027363,NZ_CP013514,CP033251,NZ_CP023156,NC_018650,NZ_CP011503,CP026841,CP030099,NZ_CP018243,CP035744,CP026767,NZ_CP018418,NZ_CP013833,NZ_CP011042,CP020942,NZ_CP011134,NZ_CP018241,NZ_CP018389,NZ_CP023454,CP027391,NC_011761,NZ_HG941718,NZ_CP017447,NZ_CP025435,NC_008704,CP025914,NC_015951,CP033847,CP034795,CP026798,CP025513,NZ_CP022689,CP026792,NZ_LT604072,CP023190,CP024131,CP023038,CP025893,CP030849,NZ_CP007166,NZ_CP024278,NZ_CP021337,CP010691,CP033078,NC_017651,NZ_CP014522,CP026782,NZ_CP021935,CP026734,CP022051,NZ_CP024280,NZ_CP017077,CP030285,NZ_CP007133,CP026813,NC_022663,NZ_CP009031,NC_009955,NZ_CP006263,NC_017146,CP012640,CP036378,CP031697,CP027534,NZ_CP015816,NZ_CP018964,CP033032,CP029242,NZ_CP013410,CP032890,CP032263,CP031015,NC_008705,AP018795,CP034739,CP027741,NZ_CP013388,CP027317,CP035490,CP033636,NZ_CP012939,NZ_CP019905,NC_017957,CP031742,CP033094,AP018798,NZ_CP022374,NZ_CP008742,CP024127,AP018805,CP026799,NZ_CP012171,NZ_CP018244,NZ_CP018978,NC_017642,CP027549,NZ_CP003987,CP031165,NZ_CP018847,NC_007274,LR134442,NZ_CP011853,NZ_CP021406,NZ_AP015029,NZ_CP023960,CP027472,NZ_CP022115,NZ_LN813019,CP027352,NZ_CP021363,NC_011353,CP026399,NZ_CP015594,NZ_CP018994,NZ_CP024277,NC_009076,CP029579,NZ_AP017382,CP022731,NC_002977,CP027720,NC_011986,NZ_CP020358,NZ_CP011371,NC_008253,CP024683,NZ_CP014676,CP026815,CP026826,NZ_CP013666,CP025574,NZ_CP011525,NZ_CP017669,LR134408,CP027576,NZ_CP015138,CP033510,NC_006677,NC_012723,NZ_CP014276,NZ_CP012005,CP028124,CP025867,CP026762,CP024620,NZ_CP019778,NZ_CP007155,CP027460,CP035486,NZ_CP021125,CP033091,NZ_CP024932,NZ_CP010790,NC_017657,CP025613,NC_010087,NZ_CP019038,NC_023135,AP018518,CP026853,CP032513,NZ_CP012944,NZ_CP009747,CP029237,BA000007,NZ_LT827011,NZ_AP015030,NZ_CP022688,CP027676,NZ_CP021429,NC_015222,NC_017647,CP027105,NC_010168,CP027764,CP032788,CP025860,NC_016785,CP026491,CP025334,NZ_CP011533,NC_015221,CP023851,NC_005773,NZ_CP012682,NC_016624,NZ_CP015085,CP025904,CP026842,LR134240,CP030872,NZ_CP016617,NZ_CP022166,NZ_CP027321,NC_015731,CP029692,NZ_CP010134,CP033884,CP028111,NZ_CP013384,CP030782,NZ_CP014579,NZ_CP022992,NZ_CP024254,NZ_CP018406,NZ_CP013357,NC_010682,CP025861,NZ_CP021846,NZ_CP023522,NZ_LN606601,NZ_CP024978,NZ_CP013007,CP026056,NC_013370,NC_017136,CP029396,CP033904,CP022298,NZ_CP015022,CP032698,CP031107,CP034067,NC_012520,CP033378,CP034059,NC_021177,CP025985,NZ_CP005286,NZ_CP021205,NZ_CP011053,NZ_CP012507,CP031447,NC_015858,NZ_CP011958,CP026381,CP027766,CP027454,NC_013942,CP030337,NZ_CP025298,CP027665,CP027394,NZ_CP018240,NZ_CP017311,CP030921,NZ_CP013349,NZ_CP010990,CP029836,NZ_CP021128,NC_014246,CP026835,CP019089,NZ_CP015844,NZ_CP013361,NZ_CP008998,NZ_CP012633,NZ_CP010151,NZ_CP020591,NC_010125,NZ_LT906483,NZ_CP024258,CP025894,NC_020990,CP033866,NZ_CP007230,AP018810,NZ_CP002580,CP036175,CP034806,NC_017627,NC_017652,CP025917,NC_020815,NZ_CP024975,NZ_CP021432,NZ_CP021732,NZ_CP014796,NZ_CP011417,NZ_CP015641,CP029569,NC_014910,NZ_CP010645,NZ_CP018403,NZ_CP016618,LT990688,NC_009790,NZ_CP021359,NZ_CP021922,NC_013856,CP033511,NZ_CP024860,CP026805,CP025251,CP027589,NC_023018,NZ_CP024587,NZ_CP009010,CP026776,CP023036,CP029001,NZ_CP018253,CP028110,LR134357,NZ_CP012625,NC_015850,CP032201,CP026926,CP029332,NC_018527,NZ_CP009452,CP028138,NC_018177,CP025857,CP020394,NZ_CP024886,CP031459,NZ_CP009493,NZ_CP024826,NC_015942,NC_017134,NZ_CP020106,CP032192,NZ_AP014809,CP029343,CP033119,NZ_CP017415,CP026768,LR134082,NZ_CP021736,NC_013210,NZ_CP016755,NC_022904,CP026834,CP032204,CP027485,NZ_LT576042,NZ_CP009494,CP033200,CP033250,CP033719,NZ_CP018380,LR213458,CP027552,NZ_CP009128,CP027182,CP029378,NC_017671,NZ_CP020882,CP028433,CP032695,CP030760,CP034789,NZ_CP012649,NZ_CP021288,NZ_CP009040,CP027389,NC_008435,NZ_CP020657,NZ_CP018239,NZ_CP016433,CP037424,NZ_CP006764,NZ_CP021289,CP027344,NZ_CP021347,CP026794,CP027743,CP034214,NZ_LT906480,NZ_CP006029,CP028569,CP026723,NC_012724,CP026928,CP026789,NZ_CP017082,NC_008358,NZ_CP017251,NC_017574,CP025871,CP024133,CP034653,CP026925,NZ_CP008758,NZ_CP023146,CP035516,CP028380,CP026108,NZ_AP017620,NZ_CP007592,NC_004369,NZ_CP024238,CP027473,NZ_CP014475,CP033030,CP034805,NZ_CP004365,NZ_CP007510,NZ_CP021336,NZ_CP015272,NC_013212,CP034793,CP025609,CP023022,AP018802,NZ_CP013192,CP035090,NC_013209,NZ_CP010803,NZ_CP017058,NZ_CP021844,CP026771,NZ_CP024260,NC_017633,NZ_CP012407,NZ_CP017846,NZ_CP021512,NC_016585,CP028432,NZ_AP014883,NC_008687,CP025859,NZ_CP022913,AP018489,NC_017118,CP023845,CP032125,NZ_CP015203,NC_010801,CP027574,NZ_CP009122,NZ_CP008805,NC_017101,NZ_AP014800,CP020395,CP024130,CP033547,CP036177,NZ_CP020592,CP026825,NZ_CP020885,CP026814,NZ_CP016819,CP033540,NZ_CP012534,NZ_CP017441,NZ_CP012371,NZ_CP021536,CP027351,CP025619,CP026749,NZ_CP016278,CP025610,NZ_CP012675,CP023734,CP028574,CP034792,CP026426,NC_014815,CP027134,NZ_CP023352,NC_011601,NC_013860,NZ_CP013409,NC_015563,CP025872,NC_011365,CP030353,NZ_CP024821,CP034803,CP019090,NC_016586,NZ_CP016189,NZ_CP024976,CP027221,NZ_CP010136,NZ_CP018947,CP028127,CP029352,NZ_AP017617,CP028166,NC_013929,CP026763,NC_017641,CP026836,CP026643,CP026854,NC_017114,CP023062,CP026806,NZ_CP023656,NZ_CP024586,CP023854,NZ_CP013005,NZ_CP024187,NZ_CP011532,NZ_CP018781,NZ_AP014704,NC_009937,AB011549,CP027354,NZ_CP018962,CP025716,NC_014923,CP031449,NZ_CP016626,LT963394,NZ_CP011331,NZ_CP017220,NZ_CP023552,NZ_AP014706,CP033025,CP034213,NZ_CP014517,NZ_CP019777,NZ_CP020925,CP025302,NC_010518,NZ_CP014316,NZ_CP015023,CP026827,NZ_CP019015,NC_008782,CP032194,NZ_CP005927,CP026831,NZ_AP017896,NZ_CP011541,CP025865,NZ_CP015267,NZ_CP007275,CP036256,CP028112,NC_008146,CP026788,CP033131,NZ_CP020590,NC_008752,NZ_CP017965,CP023826,CP036255,NZ_CP012004,CP034809,NZ_CP012636,NC_013851,CP027142,CP027573,NZ_LT883142,NC_013235,CP024155,NZ_CP027470,NC_011958,CP019091,NZ_CP021341,NZ_AP014862,CP019042,NZ_CP008957,NZ_CP011249,CP027588,CP027114,NZ_CP018854,CP029644,NZ_CP013383,LR134319,NZ_CP017075,LR134477,NC_021976,LR134220,NZ_CP027313,CP021788,NZ_CP015164,CP026804,NC_008563,NZ_CP016498,CP025869,CP025330,NZ_CP018372,CP027763,NZ_CP013112,CP026747,CP032516,CP032265,NZ_CP018405,NZ_CP022167,CP025707,NZ_CP022263,CP026812,NZ_CP022407,NZ_CP022408,CP020396,NZ_CP014321,NC_010623,NZ_CP018991,NZ_CP015970,NZ_AP012978,NZ_CP025401,CP025855,CP022664,NZ_FO082821,CP023844,CP028431,NZ_CP015842,NZ_CP010123,NZ_CP011136,CP028113,NZ_LN907867,NZ_CP013961,NZ_CP018121,CP025747,CP036252,LT962942,NZ_CP013657,CP027339,NZ_CP014275,CP030765,CP026823,NZ_CP009007,NC_008314,NZ_CP016404,NC_009338,NC_015976,NZ_CP007138,CP023661,NZ_CP018840,LS483297,CP030920,NZ_CP021335,CP027547,NC_011350,CP030827,CP032687,NC_013854,NZ_CP018043,NZ_CP024228,NZ_CP018250,NC_016147,NZ_CP018664,CP021789,CP027704,NC_010488,CP027308,NZ_CP021175,NZ_CP019408,CP033537,LR213455,NZ_CP010119,CP034153,NZ_CP020835,NC_013169,CP027028,CP024134,NZ_CP006841,NZ_CP023531,NC_010612,NZ_CP004090,NZ_CP017435,NZ_CP010954,NZ_CP017437,CP026765,NZ_CP011962,CP019644,NC_010611,CP028379,NZ_CP017632,CP027364,NZ_CP011253,NZ_CP018626,NZ_CP012931,NZ_CP016838,NZ_CP013025,NC_015381,NZ_CP018002,NZ_CP007511,NC_017143,NZ_CP014667,NC_015675,NZ_CP022915,AP019189,NC_007164,CP034060,NZ_CP024923,CP031105,NZ_CP011072,NZ_CP007643,NZ_CP015229,NZ_CP011530,CP027106,CP025331,NZ_CP015009,NC_017122,CP030352,NZ_CP018957,NZ_CP011502,NZ_CP009496,NZ_CP018001,NZ_CP022416,NZ_CP010163,NZ_CP018115,NZ_CP024419,NZ_CP010679,CP034801,CP026807,NC_017646,CP025863,NZ_CP025402,CP032989,NZ_CP013421,NZ_CP010351,NZ_CP013835,NC_007406,NC_011416,NC_002695,NZ_CP017848,CP029982,NZ_CP013029,CP027353,NZ_CP024831,CP028115,CP022299,NC_009142,CP022086,NZ_CP018410,CP024170,NZ_CP015832,CP034797,NZ_CP017445,NZ_LN606600,CP025844,CP023853,NZ_CP006027,NC_014154,NZ_CP024182,NC_020061,NZ_CP013420,NC_016111,LR130564,NZ_CP015831,NZ_CP007506,CP026420,LR134157,NZ_CP024231,CP026810,CP036377,NZ_CP013678,NC_017126,CP024996,CP029176,NZ_CP021648,NC_017104,NZ_CP018873,NZ_CP018979,NZ_CP016497,CP025332,CP027318,NZ_AP014580,NC_020516,NZ_CP015741,CP029748,NZ_CP006644,CP027347,NZ_CP011118,CP028800,CP026822,CP026766,NZ_CP016447,NC_016799,CP032426,CP027586,CP033535,NC_014215,CP025858,CP031746,NZ_CP012186,NZ_CP011030,NZ_CP020092,NZ_CP027468,NZ_CP013264,NZ_CP015847,NZ_CP010855,CP034657,NZ_CP018252,NZ_CP023155,NC_003919,NC_018658,CP033550,NZ_CP008714,NZ_CP013360,NZ_CP019034,NC_018012,NZ_CP004360,CP035476,NZ_CP021525,NZ_CP015846,CP026797,NZ_CP011868,CP019216,NZ_CP024717,NC_015729,CP028126,NZ_CP007025,NZ_CP015586,CP026876,NZ_CP024894,CP036164,CP026129,NZ_CP009298,CP026333,NZ_CP007594,NZ_CP014004,CP022052,NZ_CP019041,NC_020230,CP029049,CP029607,NZ_CP019875,NZ_CP017252,CP033903,AP018784,CP029789,CP025866,CP025883,LR215976,CP027362,NZ_CP018970,NZ_CP010157,NZ_CP006857,NZ_CP022990,NZ_CP008889,NZ_CP017250,CP027178,NZ_CP013434,NZ_CP009111,NZ_CP004089,NZ_CP018780,NZ_AP014649,CP015449,NC_008147,CP029576,CP029173,CP029981,CP027601,NZ_CP024578,NZ_CP024275,CP027556,CP030279,LR134246,NC_008595,CP027597,NZ_CP013220,NC_017108,LR130546,NZ_AP017618,NZ_CP012693,NZ_CP019221,NZ_CP007810,LR134345,CP030282,NZ_CP014228,NZ_CP014495,CP025892,NZ_CP014310,NZ_CP016895,CP025571,CP025149,CP025881,NZ_CP021840,CP031356,NZ_CP021252,CP027348,NC_014723,CP029550,NC_017585,NZ_CP014497,CP033092,NZ_CP013191,NZ_CP009456,NC_007958,NC_018696,NZ_CP021183,NC_017147,CP027185,NC_012987,LT963352,NZ_CP020933,CP019515,NZ_CP016022,CP026328,NC_002128,CP029688,NZ_CP018416,NC_019973,NZ_CP018627,NZ_CP009246,NC_017151,NZ_CP010158,NC_019940,NZ_CP004396,NC_013010,NZ_CP015076,NZ_CP024720,CP026800,CP018087,CP025921,CP026416,NZ_CP011957,CP026558,NZ_CP013419,NZ_CP018782,NZ_CP024856,NZ_CP007787,CP027436,NZ_CP013832,NC_021734,CP027222,NZ_CP009614,CP027459,NC_020800,NZ_CP022912,CP027530,CP027675,CP031461,NZ_CP014578,NZ_CP023144,NZ_CP024245,NZ_CP013561,CP027591,CP030767,CP026366,CP029338,NZ_CP011956,NZ_CP013674,CP027598,CP032927,NZ_CP023603,CP026811,NZ_CP024815,NZ_CP013433,CP031469,NZ_LT618793,NZ_CP018820,NZ_CP014489,NZ_CP027359,LR134299,CP025808,NZ_CP021524,LR134406,NZ_HF572917,CP026724,CP027444,NC_007925,NZ_CP013290,CP024137,CP031256,NZ_CP021430,NZ_CP021842,CP024150,NZ_CP015242,NZ_CP007799,NZ_CP018247,CP027583,NZ_CP010120,NC_016622,CP025911,CP026795,NZ_CP015159,CP033605,NZ_CP019561,NZ_CP009432,NC_017149,NC_020548,NZ_CP017446,CP032920,CP027184,CP024891,NZ_CP021689,CP027357,CP035720,CP031458,NZ_CP020934,NZ_CP009632,NZ_CP024855,CP026086,CP029174,NZ_CP013453,NC_018289,NZ_CP024241,CP023849,NC_015422,NZ_LT605060,NC_011992	Proteobacteria,Actinobacteria,Proteobacteria,Proteobacteria,Proteobacteria,Proteobacteria,Proteobacteria,Proteobacteria,Proteobacteria,Proteobacteria,Proteobacteria,Proteobacteria,Proteobacteria,Proteobacteria,Proteobacteria,Actinobacteria,Proteobacteria,Actinobacteria,Proteobacteria,Proteobacteria,Proteobacteria,Proteobacteria,Proteobacteria,Actinobacteria,Actinobacteria,Proteobacteria,Proteobacteria,Actinobacteria,Proteobacteria,Proteobacteria,Proteobacteria,Proteobacteria,Proteobacteria,Proteobacteria,Proteobacteria,Proteobacteria,Actinobacteria,Actinobacteria,Proteobacteria,Proteobacteria,Actinobacteria,Proteobacteria,Proteobacteria,Proteobacteria,Proteobacteria,Proteobacteria,Proteobacteria,Proteobacteria,Proteobacteria,Proteobacteria,Proteobacteria,Proteobacteria,Proteobacteria,Proteobacteria,Proteobacteria,Proteobacteria,Proteobacteria,Proteobacteria,Proteobacteria,Proteobacteria,Proteobacteria,Proteobacteria,Proteobacteria,Actinobacteria,Proteobacteria,Proteobacteria,Proteobacteria,Proteobacteria,Proteobacteria,Proteobacteria,Proteobacteria,Proteobacteria,Proteobacteria,Proteobacteria,Proteobacteria,Proteobacteria,Actinobacteria,Proteobacteria,Proteobacteria,Proteobacteria,Proteobacteria,Actinobacteria,Proteobacteria,Proteobacteria,Proteobacteria,Proteobacteria,Proteobacteria,Proteobacteria,Proteobacteria,Proteobacteria,Proteobacteria,Proteobacteria,Proteobacteria,Proteobacteria,Proteobacteria,Proteobacteria,Proteobacteria,Proteobacteria,Proteobacteria,Proteobacteria,Proteobacteria,Proteobacteria,Proteobacteria,Proteobacteria,Proteobacteria,Proteobacteria,Proteobacteria,Proteobacteria,Proteobacteria,Proteobacteria,Proteobacteria,Actinobacteria,Proteobacteria,Proteobacteria,Proteobacteria,Proteobacteria,Proteobacteria,Proteobacteria,Proteobacteria,Proteobacteria,Proteobacteria,Proteobacteria,Actinobacteria,Proteobacteria,Proteobacteria,Proteobacteria,Proteobacteria,Proteobacteria,Proteobacteria,Proteobacteria,Proteobacteria,Proteobacteria,Proteobacteria,Proteobacteria,Proteobacteria,Actinobacteria,Proteobacteria,Proteobacteria,Proteobacteria,Proteobacteria,Proteobacteria,Proteobacteria,Proteobacteria,Proteobacteria,Proteobacteria,Actinobacteria,Proteobacteria,Proteobacteria,Proteobacteria,Proteobacteria,Proteobacteria,Proteobacteria,Proteobacteria,Proteobacteria,Proteobacteria,Proteobacteria,Proteobacteria,Actinobacteria,Proteobacteria,Actinobacteria,Proteobacteria,Proteobacteria,Proteobacteria,Proteobacteria,Actinobacteria,Proteobacteria,Proteobacteria,Proteobacteria,Proteobacteria,Proteobacteria,Actinobacteria,Proteobacteria,Proteobacteria,Proteobacteria,Actinobacteria,Proteobacteria,Proteobacteria,Proteobacteria,Proteobacteria,Proteobacteria,Proteobacteria,Proteobacteria,Proteobacteria,Proteobacteria,Proteobacteria,Proteobacteria,Proteobacteria,Proteobacteria,Proteobacteria,Proteobacteria,Proteobacteria,Proteobacteria,Proteobacteria,Proteobacteria,Proteobacteria,Proteobacteria,Proteobacteria,Proteobacteria,Proteobacteria,Proteobacteria,Actinobacteria,Proteobacteria,Proteobacteria,Proteobacteria,Proteobacteria,Proteobacteria,Proteobacteria,Proteobacteria,Proteobacteria,Proteobacteria,Proteobacteria,Proteobacteria,Proteobacteria,Proteobacteria,Proteobacteria,Actinobacteria,Proteobacteria,Proteobacteria,Proteobacteria,Proteobacteria,Proteobacteria,Proteobacteria,Proteobacteria,Actinobacteria,Proteobacteria,Proteobacteria,Proteobacteria,Proteobacteria,Actinobacteria,Proteobacteria,Proteobacteria,Proteobacteria,Actinobacteria,Proteobacteria,Proteobacteria,Proteobacteria,Proteobacteria,Proteobacteria,Proteobacteria,Proteobacteria,Proteobacteria,Actinobacteria,Proteobacteria,Proteobacteria,Proteobacteria,Proteobacteria,Actinobacteria,Proteobacteria,Proteobacteria,Proteobacteria,Proteobacteria,Proteobacteria,Proteobacteria,Proteobacteria,Actinobacteria,Proteobacteria,Proteobacteria,Proteobacteria,Proteobacteria,Proteobacteria,Actinobacteria,Proteobacteria,Proteobacteria,Proteobacteria,Proteobacteria,Proteobacteria,Proteobacteria,Proteobacteria,Proteobacteria,Proteobacteria,Proteobacteria,Proteobacteria,Proteobacteria,Proteobacteria,Proteobacteria,Proteobacteria,Proteobacteria,Proteobacteria,Proteobacteria,Proteobacteria,Actinobacteria,Proteobacteria,Proteobacteria,Proteobacteria,Proteobacteria,Proteobacteria,Proteobacteria,Proteobacteria,Proteobacteria,Proteobacteria,Proteobacteria,Proteobacteria,Proteobacteria,Proteobacteria,Proteobacteria,Actinobacteria,Proteobacteria,Proteobacteria,Proteobacteria,Proteobacteria,Proteobacteria,Proteobacteria,Proteobacteria,Proteobacteria,Proteobacteria,Proteobacteria,Proteobacteria,Proteobacteria,Proteobacteria,Proteobacteria,Proteobacteria,Proteobacteria,Proteobacteria,Proteobacteria,Proteobacteria,Proteobacteria,Proteobacteria,Proteobacteria,Proteobacteria,Proteobacteria,Proteobacteria,Proteobacteria,Proteobacteria,Proteobacteria,Proteobacteria,Proteobacteria,Proteobacteria,Proteobacteria,Proteobacteria,Proteobacteria,Actinobacteria,Proteobacteria,Proteobacteria,Proteobacteria,Proteobacteria,Proteobacteria,Proteobacteria,Proteobacteria,Proteobacteria,Proteobacteria,Proteobacteria,Proteobacteria,Proteobacteria,Proteobacteria,Proteobacteria,Proteobacteria,Proteobacteria,Proteobacteria,Proteobacteria,Proteobacteria,Proteobacteria,Proteobacteria,Proteobacteria,Proteobacteria,Proteobacteria,Proteobacteria,Proteobacteria,Proteobacteria,Proteobacteria,Proteobacteria,Proteobacteria,Proteobacteria,Proteobacteria,Proteobacteria,Proteobacteria,Actinobacteria,Proteobacteria,Proteobacteria,Proteobacteria,Proteobacteria,Actinobacteria,Proteobacteria,Proteobacteria,Proteobacteria,Proteobacteria,Proteobacteria,Proteobacteria,Proteobacteria,Proteobacteria,Proteobacteria,Actinobacteria,Proteobacteria,Proteobacteria,Proteobacteria,Proteobacteria,Proteobacteria,Actinobacteria,Proteobacteria,Proteobacteria,Proteobacteria,Actinobacteria,Proteobacteria,Proteobacteria,Proteobacteria,Proteobacteria,Proteobacteria,Proteobacteria,Proteobacteria,Proteobacteria,Proteobacteria,Proteobacteria,Proteobacteria,Actinobacteria,Proteobacteria,Proteobacteria,Proteobacteria,Actinobacteria,Proteobacteria,Proteobacteria,Proteobacteria,Proteobacteria,Proteobacteria,Proteobacteria,Proteobacteria,Proteobacteria,Proteobacteria,Proteobacteria,Proteobacteria,Proteobacteria,Proteobacteria,Actinobacteria,Proteobacteria,Proteobacteria,Proteobacteria,Proteobacteria,Proteobacteria,Proteobacteria,Actinobacteria,Proteobacteria,Proteobacteria,Actinobacteria,Proteobacteria,Proteobacteria,Proteobacteria,Proteobacteria,Proteobacteria,Actinobacteria,CandidatusBipolaricaulota,Proteobacteria,Proteobacteria,Actinobacteria,Proteobacteria,Proteobacteria,Proteobacteria,Proteobacteria,Proteobacteria,Actinobacteria,Proteobacteria,Proteobacteria,Proteobacteria,Proteobacteria,Proteobacteria,Proteobacteria,Proteobacteria,Proteobacteria,Actinobacteria,Proteobacteria,Proteobacteria,Actinobacteria,Proteobacteria,Proteobacteria,Proteobacteria,Proteobacteria,Proteobacteria,Proteobacteria,Proteobacteria,Actinobacteria,Proteobacteria,Proteobacteria,Proteobacteria,Proteobacteria,Proteobacteria,Proteobacteria,Proteobacteria,Proteobacteria,Proteobacteria,Proteobacteria,Proteobacteria,Proteobacteria,Proteobacteria,Proteobacteria,Proteobacteria,Proteobacteria,Proteobacteria,Proteobacteria,Proteobacteria,Proteobacteria,Proteobacteria,Proteobacteria,Proteobacteria,Proteobacteria,Proteobacteria,Proteobacteria,Proteobacteria,Actinobacteria,Proteobacteria,Proteobacteria,Proteobacteria,Proteobacteria,Proteobacteria,Proteobacteria,Proteobacteria,Actinobacteria,Proteobacteria,Proteobacteria,Proteobacteria,Proteobacteria,Actinobacteria,Proteobacteria,Proteobacteria,Actinobacteria,Proteobacteria,Proteobacteria,Proteobacteria,Proteobacteria,Proteobacteria,Proteobacteria,Proteobacteria,Proteobacteria,Proteobacteria,Proteobacteria,Proteobacteria,Proteobacteria,Proteobacteria,Proteobacteria,Proteobacteria,Proteobacteria,Actinobacteria,Actinobacteria,Proteobacteria,Proteobacteria,Proteobacteria,Proteobacteria,Proteobacteria,Actinobacteria,Proteobacteria,Proteobacteria,Actinobacteria,Proteobacteria,Proteobacteria,Proteobacteria,Proteobacteria,Proteobacteria,Proteobacteria,Proteobacteria,Proteobacteria,Proteobacteria,Proteobacteria,Proteobacteria,Actinobacteria,Proteobacteria,Proteobacteria,Proteobacteria,Proteobacteria,Proteobacteria,Proteobacteria,Proteobacteria,Actinobacteria,Proteobacteria,Proteobacteria,Proteobacteria,Proteobacteria,Proteobacteria,Proteobacteria,Proteobacteria,Proteobacteria,Proteobacteria,Proteobacteria,Proteobacteria,Proteobacteria,Actinobacteria,Proteobacteria,Proteobacteria,Proteobacteria,Proteobacteria,Proteobacteria,Proteobacteria,Proteobacteria,Proteobacteria,Proteobacteria,Proteobacteria,Proteobacteria,Proteobacteria,Proteobacteria,Actinobacteria,Proteobacteria,Proteobacteria,Proteobacteria,Proteobacteria,Proteobacteria,Proteobacteria,Proteobacteria,Proteobacteria,Proteobacteria,Proteobacteria,Actinobacteria,Proteobacteria,Proteobacteria,Proteobacteria,Proteobacteria,Proteobacteria,Proteobacteria,Proteobacteria,Proteobacteria,Actinobacteria,Proteobacteria,Proteobacteria,Actinobacteria,Proteobacteria,Proteobacteria,Proteobacteria,Proteobacteria,Proteobacteria,Proteobacteria,Proteobacteria,Proteobacteria,Actinobacteria,Proteobacteria,Actinobacteria,Proteobacteria,Proteobacteria,Proteobacteria,Proteobacteria,Proteobacteria,Proteobacteria,Proteobacteria,Proteobacteria,Proteobacteria,Proteobacteria,Proteobacteria,Proteobacteria,Proteobacteria,Proteobacteria,Proteobacteria,Proteobacteria,Proteobacteria,Actinobacteria,Proteobacteria,Proteobacteria,Proteobacteria,Proteobacteria,Proteobacteria,Proteobacteria,Proteobacteria,Proteobacteria,Proteobacteria,Proteobacteria,Proteobacteria,Proteobacteria,Actinobacteria,Proteobacteria,Proteobacteria,Proteobacteria,Proteobacteria,Proteobacteria,Proteobacteria,Proteobacteria,Proteobacteria,Proteobacteria,Proteobacteria,Actinobacteria,Proteobacteria,Proteobacteria,Proteobacteria,Proteobacteria,Proteobacteria,Proteobacteria,Proteobacteria,Proteobacteria,Proteobacteria,Proteobacteria,Actinobacteria,Proteobacteria,Actinobacteria,Proteobacteria,Proteobacteria,Proteobacteria,Actinobacteria,Proteobacteria,Proteobacteria,Proteobacteria,Proteobacteria,Proteobacteria,Proteobacteria,Proteobacteria,Proteobacteria,Proteobacteria,Proteobacteria,Proteobacteria,Proteobacteria,Proteobacteria,Proteobacteria,Proteobacteria,Proteobacteria,Proteobacteria,Proteobacteria,Proteobacteria,Actinobacteria,Proteobacteria,Proteobacteria,Proteobacteria,Proteobacteria,Proteobacteria,Proteobacteria,Proteobacteria,Actinobacteria,Proteobacteria,Proteobacteria,Proteobacteria,Proteobacteria,Actinobacteria,Proteobacteria,Proteobacteria,Proteobacteria,Proteobacteria,Proteobacteria,Proteobacteria,Proteobacteria,Proteobacteria,Actinobacteria,Proteobacteria,Proteobacteria,Proteobacteria,Proteobacteria,Proteobacteria,Proteobacteria,Actinobacteria,Proteobacteria,Proteobacteria,Proteobacteria,Actinobacteria,Proteobacteria,Proteobacteria,Actinobacteria,Proteobacteria,Proteobacteria,Proteobacteria,Proteobacteria,Proteobacteria,Proteobacteria,Proteobacteria,Proteobacteria,Proteobacteria,Proteobacteria,Proteobacteria,Actinobacteria,Proteobacteria,Proteobacteria,Proteobacteria,Proteobacteria,Actinobacteria,Proteobacteria,Proteobacteria,Proteobacteria,Proteobacteria,Proteobacteria,Proteobacteria,Proteobacteria,Proteobacteria,Proteobacteria,Proteobacteria,Proteobacteria,Proteobacteria,Proteobacteria,Proteobacteria,Proteobacteria,Proteobacteria,Proteobacteria,Proteobacteria,Actinobacteria,Proteobacteria,Proteobacteria,Proteobacteria,Proteobacteria,Proteobacteria,Proteobacteria,Proteobacteria,Proteobacteria,Proteobacteria,Proteobacteria,Proteobacteria,Proteobacteria,Proteobacteria,Proteobacteria,Proteobacteria,Proteobacteria,Proteobacteria,Proteobacteria,Proteobacteria,Proteobacteria,Proteobacteria,Proteobacteria,Proteobacteria,Proteobacteria,Proteobacteria,Actinobacteria,Proteobacteria,Proteobacteria,Proteobacteria,Proteobacteria,Proteobacteria,Proteobacteria,Proteobacteria,Proteobacteria,Proteobacteria,Proteobacteria,Proteobacteria,Proteobacteria,Proteobacteria,Actinobacteria,Actinobacteria,Proteobacteria,Actinobacteria,Proteobacteria,Proteobacteria,Proteobacteria,Proteobacteria,Proteobacteria,Proteobacteria,Proteobacteria,Proteobacteria,Proteobacteria,Proteobacteria,Proteobacteria,Proteobacteria,Proteobacteria,Proteobacteria,Proteobacteria,Proteobacteria,Proteobacteria,Proteobacteria,Proteobacteria,Proteobacteria,Proteobacteria,Actinobacteria,Proteobacteria,Proteobacteria,Proteobacteria,Proteobacteria,Proteobacteria,Proteobacteria,Actinobacteria,Proteobacteria,Proteobacteria,Proteobacteria,Proteobacteria,Proteobacteria,Proteobacteria,Proteobacteria,Proteobacteria,Proteobacteria,Proteobacteria,Proteobacteria,Proteobacteria,Proteobacteria,Proteobacteria,Proteobacteria,Actinobacteria,Actinobacteria,Proteobacteria,Proteobacteria,Proteobacteria,Proteobacteria,Proteobacteria,Proteobacteria,Proteobacteria,Proteobacteria,Proteobacteria,Proteobacteria,Actinobacteria,Proteobacteria,Proteobacteria,Proteobacteria,Proteobacteria,Proteobacteria,Proteobacteria,Proteobacteria,Actinobacteria,Proteobacteria,Proteobacteria,Proteobacteria,Proteobacteria,Actinobacteria,Actinobacteria,Proteobacteria,Proteobacteria,Actinobacteria,Actinobacteria,Proteobacteria,Proteobacteria,Proteobacteria,Proteobacteria,Proteobacteria,Proteobacteria,Proteobacteria,Proteobacteria,Proteobacteria,Proteobacteria,Proteobacteria,Proteobacteria,Proteobacteria,Proteobacteria,Proteobacteria,Proteobacteria,Proteobacteria,Proteobacteria,Proteobacteria,Proteobacteria,Proteobacteria,Proteobacteria,Proteobacteria,Proteobacteria,Proteobacteria,Proteobacteria,Proteobacteria,Proteobacteria,Proteobacteria,Proteobacteria,Proteobacteria,Actinobacteria,Proteobacteria,Proteobacteria,Proteobacteria,Proteobacteria,Proteobacteria,Proteobacteria,Proteobacteria,Proteobacteria,Proteobacteria,Proteobacteria,Proteobacteria,Proteobacteria,Actinobacteria,Proteobacteria,Proteobacteria,Proteobacteria,Proteobacteria,Actinobacteria,Proteobacteria,Proteobacteria,Proteobacteria,Proteobacteria,Proteobacteria,Proteobacteria,Proteobacteria,Proteobacteria,Proteobacteria,Proteobacteria,Proteobacteria,Actinobacteria,Proteobacteria,Proteobacteria,Proteobacteria,Proteobacteria,Proteobacteria,Proteobacteria,Proteobacteria,Proteobacteria,Proteobacteria,Actinobacteria,Proteobacteria,Actinobacteria,Proteobacteria,Actinobacteria,Proteobacteria,Actinobacteria,Actinobacteria,Proteobacteria,Proteobacteria,Proteobacteria,Proteobacteria,Proteobacteria,Proteobacteria,Proteobacteria,Proteobacteria,Proteobacteria,Proteobacteria,Proteobacteria,Proteobacteria,Proteobacteria,Proteobacteria,Proteobacteria,Proteobacteria,Proteobacteria,Proteobacteria,Proteobacteria,Proteobacteria,Proteobacteria,Proteobacteria,Proteobacteria,Proteobacteria,Proteobacteria,Proteobacteria,Proteobacteria,Proteobacteria,Proteobacteria,Proteobacteria,Proteobacteria,Proteobacteria,Proteobacteria,Proteobacteria,Proteobacteria,Proteobacteria,Actinobacteria,Proteobacteria,Proteobacteria,Actinobacteria,Proteobacteria,Proteobacteria,Actinobacteria,Proteobacteria,Proteobacteria,Actinobacteria,Proteobacteria,Actinobacteria,Proteobacteria,Proteobacteria,Actinobacteria,Actinobacteria,Proteobacteria,Proteobacteria,Proteobacteria,Proteobacteria,Proteobacteria,Proteobacteria,Proteobacteria,Proteobacteria,Proteobacteria,Proteobacteria,Proteobacteria,Proteobacteria,Proteobacteria,Proteobacteria,Actinobacteria,Proteobacteria,Proteobacteria,Actinobacteria,Proteobacteria,Proteobacteria,Proteobacteria,Proteobacteria,Proteobacteria,Proteobacteria,Proteobacteria,Proteobacteria,Proteobacteria,Actinobacteria,Proteobacteria,Proteobacteria,Actinobacteria,Proteobacteria,Proteobacteria,Proteobacteria,Proteobacteria,Proteobacteria,Proteobacteria,Proteobacteria,Proteobacteria,Proteobacteria,Proteobacteria,Proteobacteria,Proteobacteria,Proteobacteria,Proteobacteria,Proteobacteria,Proteobacteria,Proteobacteria,Proteobacteria,Proteobacteria,Proteobacteria,Proteobacteria,Actinobacteria,Proteobacteria,Proteobacteria,Proteobacteria,Proteobacteria,Proteobacteria,Proteobacteria,Proteobacteria,Proteobacteria,Proteobacteria,Proteobacteria,Proteobacteria,Proteobacteria,Proteobacteria,Proteobacteria,Actinobacteria,Proteobacteria,Proteobacteria,Actinobacteria,Proteobacteria,Proteobacteria,Proteobacteria,Proteobacteria,Actinobacteria,Proteobacteria,Proteobacteria,Proteobacteria,Proteobacteria,Proteobacteria,Proteobacteria,Proteobacteria,Proteobacteria,Actinobacteria,Proteobacteria,Proteobacteria,Proteobacteria,Proteobacteria,Proteobacteria,Proteobacteria,Proteobacteria,Proteobacteria,Proteobacteria,Proteobacteria,Proteobacteria,Proteobacteria,Proteobacteria,Proteobacteria,Proteobacteria,Proteobacteria,Proteobacteria,Proteobacteria,Actinobacteria,Actinobacteria,Actinobacteria,Proteobacteria,Actinobacteria,Proteobacteria,Proteobacteria,Proteobacteria,Proteobacteria,Proteobacteria,Actinobacteria,Proteobacteria,Proteobacteria,Proteobacteria,Proteobacteria,Proteobacteria,Proteobacteria,Actinobacteria,Proteobacteria,Proteobacteria,Proteobacteria,Proteobacteria,Proteobacteria,Proteobacteria,Proteobacteria,Proteobacteria,Actinobacteria,Proteobacteria,Proteobacteria,Proteobacteria,Proteobacteria,Proteobacteria,Proteobacteria,Proteobacteria,Proteobacteria,Proteobacteria,Proteobacteria,Proteobacteria,Proteobacteria,Proteobacteria,Proteobacteria,Proteobacteria,Proteobacteria,Proteobacteria,Proteobacteria,Proteobacteria,Proteobacteria,Proteobacteria,Proteobacteria,Actinobacteria,Proteobacteria,Proteobacteria,Proteobacteria,Proteobacteria,Proteobacteria,Actinobacteria,Proteobacteria,Proteobacteria,Actinobacteria,Proteobacteria,Proteobacteria,Proteobacteria,Proteobacteria,Proteobacteria,Actinobacteria,Proteobacteria,Proteobacteria,Proteobacteria,Proteobacteria,Proteobacteria,Proteobacteria,Proteobacteria,Proteobacteria,Proteobacteria,Proteobacteria,Proteobacteria,Proteobacteria,Proteobacteria,Proteobacteria,Proteobacteria,Proteobacteria,Proteobacteria,Proteobacteria,Proteobacteria,Proteobacteria,Proteobacteria,Proteobacteria,Proteobacteria,Proteobacteria,Proteobacteria,Proteobacteria,Proteobacteria,Actinobacteria,Proteobacteria,Proteobacteria,Proteobacteria,Proteobacteria,Proteobacteria,Proteobacteria,Proteobacteria,Proteobacteria,Proteobacteria,Proteobacteria,Proteobacteria,Proteobacteria,Proteobacteria,Proteobacteria,Actinobacteria,Proteobacteria,Proteobacteria,Proteobacteria,Proteobacteria,Proteobacteria,Proteobacteria,Proteobacteria,Proteobacteria,Proteobacteria,Proteobacteria,Proteobacteria,Proteobacteria,Proteobacteria,Proteobacteria,Proteobacteria,Actinobacteria,Proteobacteria,Proteobacteria,Proteobacteria,Proteobacteria,Proteobacteria,Proteobacteria,Proteobacteria,Proteobacteria,Proteobacteria,Proteobacteria,Proteobacteria,Proteobacteria,Proteobacteria,Actinobacteria,Proteobacteria,Proteobacteria,Proteobacteria,Proteobacteria,Proteobacteria,Proteobacteria,Proteobacteria,Proteobacteria,Actinobacteria,Proteobacteria,Proteobacteria,Proteobacteria,Proteobacteria,Proteobacteria,Proteobacteria,Proteobacteria,Proteobacteria,Proteobacteria,Proteobacteria,Proteobacteria,Proteobacteria,Proteobacteria,Proteobacteria,Proteobacteria,Proteobacteria,Proteobacteria,Proteobacteria,Proteobacteria,Proteobacteria,Proteobacteria,Proteobacteria,Proteobacteria,Proteobacteria,Proteobacteria,Proteobacteria,Proteobacteria,Proteobacteria,Proteobacteria,Proteobacteria,Proteobacteria,Proteobacteria,Proteobacteria,Proteobacteria,Proteobacteria,Proteobacteria,Proteobacteria,Proteobacteria,Proteobacteria,Proteobacteria,Proteobacteria,Proteobacteria,Proteobacteria,Proteobacteria,Actinobacteria,Actinobacteria,Proteobacteria,Actinobacteria,Proteobacteria,Proteobacteria,Proteobacteria,Actinobacteria,Proteobacteria,Proteobacteria,Proteobacteria,Proteobacteria,Actinobacteria,Proteobacteria,Proteobacteria,Proteobacteria,Proteobacteria,Proteobacteria,Proteobacteria,Proteobacteria,Proteobacteria,Proteobacteria,Actinobacteria,Proteobacteria,Proteobacteria,Proteobacteria,Proteobacteria,Proteobacteria,Proteobacteria,Proteobacteria,Proteobacteria,Proteobacteria,Proteobacteria,Actinobacteria,Proteobacteria,Actinobacteria,Proteobacteria,Proteobacteria,Proteobacteria,Actinobacteria,Proteobacteria,Proteobacteria,Proteobacteria,Proteobacteria,Proteobacteria,Proteobacteria,Proteobacteria,Proteobacteria,Proteobacteria,Actinobacteria,Proteobacteria,Proteobacteria,Proteobacteria,Proteobacteria,Proteobacteria,Proteobacteria,Proteobacteria,Proteobacteria,Proteobacteria,Proteobacteria,Proteobacteria,Proteobacteria,Proteobacteria,Proteobacteria,Proteobacteria,Proteobacteria,Proteobacteria,Actinobacteria,Proteobacteria,Proteobacteria,Proteobacteria,Proteobacteria,Proteobacteria,Proteobacteria,Proteobacteria,Proteobacteria,Proteobacteria,Proteobacteria,Proteobacteria,Proteobacteria,Proteobacteria,Proteobacteria,Proteobacteria,Proteobacteria,Actinobacteria,Proteobacteria,Proteobacteria,Proteobacteria,Proteobacteria,Proteobacteria,Proteobacteria,Proteobacteria,Proteobacteria,Actinobacteria,Proteobacteria,Proteobacteria,Proteobacteria,Proteobacteria,Proteobacteria,Proteobacteria,Proteobacteria,Proteobacteria,Proteobacteria,Proteobacteria,Proteobacteria,Proteobacteria,Actinobacteria,Proteobacteria,Proteobacteria,Proteobacteria,Proteobacteria,Proteobacteria,Proteobacteria,Proteobacteria,Proteobacteria,Proteobacteria,Proteobacteria,Proteobacteria,Proteobacteria,Proteobacteria,Actinobacteria,Proteobacteria,Actinobacteria,Proteobacteria,Proteobacteria,Actinobacteria,Proteobacteria,Actinobacteria,Proteobacteria,Proteobacteria,Proteobacteria,Proteobacteria,Proteobacteria,Proteobacteria,Proteobacteria,Proteobacteria,Proteobacteria,Proteobacteria,Proteobacteria,Proteobacteria,Proteobacteria,Proteobacteria,Proteobacteria,Proteobacteria,Proteobacteria,Actinobacteria,Proteobacteria,Proteobacteria,Proteobacteria,Proteobacteria,Actinobacteria,Proteobacteria,Actinobacteria,Proteobacteria,Proteobacteria,Proteobacteria,Proteobacteria,Proteobacteria,Proteobacteria,Actinobacteria,Proteobacteria,Actinobacteria,Proteobacteria,Proteobacteria,Proteobacteria,Proteobacteria,Actinobacteria,Actinobacteria,Proteobacteria,Proteobacteria,Proteobacteria,Proteobacteria,Proteobacteria,Proteobacteria,Proteobacteria,Proteobacteria,Proteobacteria,Proteobacteria,Proteobacteria,Proteobacteria,Proteobacteria,Proteobacteria,Proteobacteria,Proteobacteria,Proteobacteria,Proteobacteria,Proteobacteria,Proteobacteria,Proteobacteria,Proteobacteria,Proteobacteria,Proteobacteria,Proteobacteria,Actinobacteria,Proteobacteria,Proteobacteria,Actinobacteria,Proteobacteria,Proteobacteria,Proteobacteria,Proteobacteria,Proteobacteria,Proteobacteria,Proteobacteria,Proteobacteria,Proteobacteria,Proteobacteria,Proteobacteria,Actinobacteria,Proteobacteria,Proteobacteria,Proteobacteria,Proteobacteria,Proteobacteria,Proteobacteria,Proteobacteria,Proteobacteria,Proteobacteria,Proteobacteria,Proteobacteria,Proteobacteria,Proteobacteria,Proteobacteria,Proteobacteria,Proteobacteria,Proteobacteria,Actinobacteria,Proteobacteria,Proteobacteria,Proteobacteria,Proteobacteria,Proteobacteria,Proteobacteria,Proteobacteria,Proteobacteria,Proteobacteria,Proteobacteria,Proteobacteria,Proteobacteria,Actinobacteria,Proteobacteria,Proteobacteria,Proteobacteria,Actinobacteria,Proteobacteria,Actinobacteria,Actinobacteria,Proteobacteria,Proteobacteria,Proteobacteria,Proteobacteria,Proteobacteria,Proteobacteria,Proteobacteria,Proteobacteria,Proteobacteria,Proteobacteria,Proteobacteria,Proteobacteria,Proteobacteria,Proteobacteria,Proteobacteria,Proteobacteria,Proteobacteria,Proteobacteria,Proteobacteria,Proteobacteria,Proteobacteria,Actinobacteria,Proteobacteria,Proteobacteria,Proteobacteria,Proteobacteria,Proteobacteria,Proteobacteria,Proteobacteria,Actinobacteria,Actinobacteria,Proteobacteria,Proteobacteria,Proteobacteria,Proteobacteria,Proteobacteria,Proteobacteria,Proteobacteria,Actinobacteria,Actinobacteria,Actinobacteria,Proteobacteria,Proteobacteria,Actinobacteria,Proteobacteria,Proteobacteria,Proteobacteria,Proteobacteria,Proteobacteria,Proteobacteria,Proteobacteria,Proteobacteria,Proteobacteria,Proteobacteria,Actinobacteria,Proteobacteria,Proteobacteria,Proteobacteria,Actinobacteria,Proteobacteria,Proteobacteria,Proteobacteria,Actinobacteria,Actinobacteria,Proteobacteria,Proteobacteria,Proteobacteria,Proteobacteria,Proteobacteria,Proteobacteria,Proteobacteria,Actinobacteria,Proteobacteria,Actinobacteria,Proteobacteria,Actinobacteria,Proteobacteria,Proteobacteria,Proteobacteria,Proteobacteria,Actinobacteria,Proteobacteria,Actinobacteria,Proteobacteria,Actinobacteria,Proteobacteria,Proteobacteria,Proteobacteria,Proteobacteria,Actinobacteria,Proteobacteria,Proteobacteria,Proteobacteria,Actinobacteria,Actinobacteria,Proteobacteria,Proteobacteria,Proteobacteria,Actinobacteria,Proteobacteria,Proteobacteria,Proteobacteria,Proteobacteria,Proteobacteria,Proteobacteria,Proteobacteria,Proteobacteria,Proteobacteria,Proteobacteria,Actinobacteria,Proteobacteria,Proteobacteria,Proteobacteria,Proteobacteria,Proteobacteria,Proteobacteria,Proteobacteria,Proteobacteria,Actinobacteria,Actinobacteria,Proteobacteria,Proteobacteria,Proteobacteria,Proteobacteria,Proteobacteria,Proteobacteria,Proteobacteria,Proteobacteria,Proteobacteria,Proteobacteria,Proteobacteria,Proteobacteria,Proteobacteria,Proteobacteria,Proteobacteria,Proteobacteria,Proteobacteria,Proteobacteria,Proteobacteria,Proteobacteria,Proteobacteria,Actinobacteria,Proteobacteria,Proteobacteria,Proteobacteria,Proteobacteria,Proteobacteria,Proteobacteria,Proteobacteria,Proteobacteria,Proteobacteria,Proteobacteria,Proteobacteria,Proteobacteria,Actinobacteria,Actinobacteria,Proteobacteria,Proteobacteria,Proteobacteria,Proteobacteria,Actinobacteria,Proteobacteria,Proteobacteria,Proteobacteria,Proteobacteria,Actinobacteria,Proteobacteria,Proteobacteria,Proteobacteria,Proteobacteria,Proteobacteria,Proteobacteria,Actinobacteria,Proteobacteria,Proteobacteria,Proteobacteria,Proteobacteria,Actinobacteria,Proteobacteria,Proteobacteria,Actinobacteria,Proteobacteria,Proteobacteria,Proteobacteria,Proteobacteria,Proteobacteria,Proteobacteria,Proteobacteria,Proteobacteria,Proteobacteria,Proteobacteria,Proteobacteria,Proteobacteria,Proteobacteria,Proteobacteria,Proteobacteria,Proteobacteria,Proteobacteria,Proteobacteria,Proteobacteria,Actinobacteria,Proteobacteria,Proteobacteria,Proteobacteria,Proteobacteria,Proteobacteria,Proteobacteria,Proteobacteria,Proteobacteria,Proteobacteria,Proteobacteria,Actinobacteria,Proteobacteria,Proteobacteria,Proteobacteria,Proteobacteria,Proteobacteria
P_leucophlebia	S5-k141_181303-lytic	Caudovirales	Myoviridae	NC_019396,NZ_CP019875,NZ_AP017655,NC_007643,NC_017584,NZ_LN832559,CP029479,NZ_CP016328,NZ_CP011770,NC_011985	Proteobacteria,Proteobacteria,Proteobacteria,Proteobacteria,Proteobacteria,Proteobacteria,Proteobacteria,Proteobacteria,Proteobacteria,Proteobacteria
P_leucophlebia	S5-k141_187740-lytic	Caudovirales	Myoviridae	NA	NA
P_leucophlebia	S5-k141_196277-lytic	Caudovirales	Siphoviridae	CP031941,NC_011729,CP026681,NC_014501,NC_013161,CP023278,NC_019751,CP012375,CP026692,NC_007413,NZ_AP017305,NC_019753,NZ_CP020771,CP020664,CP011304,NC_019703,AP019314,NZ_CP019636,NC_011884,NC_011726,NC_019779,AP018318,NZ_AP018280,NZ_CP024785,NC_019738,NZ_CP017599,NC_019676,NZ_AP017308,NZ_AP018172,NC_010296,NZ_AP018255,NZ_CP011382,NC_019745,NC_019678,NC_019689,NC_019729,NC_003272,NC_019682,NC_019748	Cyanobacteria,Cyanobacteria,Cyanobacteria,Cyanobacteria,Cyanobacteria,Cyanobacteria,Cyanobacteria,Cyanobacteria,Cyanobacteria,Cyanobacteria,Cyanobacteria,Cyanobacteria,Cyanobacteria,Cyanobacteria,Cyanobacteria,Cyanobacteria,Cyanobacteria,Cyanobacteria,Cyanobacteria,Cyanobacteria,Cyanobacteria,Cyanobacteria,Cyanobacteria,Cyanobacteria,Cyanobacteria,Cyanobacteria,Cyanobacteria,Cyanobacteria,Cyanobacteria,Cyanobacteria,Cyanobacteria,Cyanobacteria,Cyanobacteria,Cyanobacteria,Cyanobacteria,Cyanobacteria,Cyanobacteria,Cyanobacteria,Cyanobacteria
P_leucophlebia	S5-k141_196384-lytic	Unassigned	Unassigned	NA	NA
P_leucophlebia	S5-k141_19777-prophage	Caudovirales	no_family_Caudovirales	NA	NA
P_leucophlebia	S5-k141_197818-prophage	Unassigned	Unassigned	NA	NA
P_leucophlebia	S5-k141_198358-lytic	Caudovirales	Siphoviridae	NA	NA
P_leucophlebia	S5-k141_207245-lytic	Unassigned	Unassigned	NA	NA
P_leucophlebia	S5-k141_208104-lytic	Caudovirales	Myoviridae	NA	NA
P_leucophlebia	S5-k141_208754-lytic	Caudovirales	Myoviridae	NZ_CP023439,NC_010505,NC_012791,CP017946,NC_010172,CP030051,AP018907,LS398110,NC_011757,NZ_CP014158,NC_007958,CP022768,NZ_CP016914,NC_005296,NZ_CP015878,CP022776,CP022786,NC_003295,CP022778,NZ_CP023284,CP034445,NZ_AP014854,NC_017538,NC_009445,NC_014834,NZ_CP017637,NZ_CP007212,CP022798,NC_014217,NZ_CP011789,NZ_AP014685,NC_011004,NC_007925,CP022782,NC_020453,CP030053,NZ_CP012946,NC_018695,NZ_LT960614,NC_008435,NZ_CP023737,NZ_CP015318,NC_004463,NC_008313,NZ_CP016554,NZ_LT962688,NZ_CP015062,NZ_CP012943,CP022772,NZ_AP014946,NZ_CP017147,NC_007951,NZ_LN907867,NZ_CP015115,NZ_AP014809,NZ_CP021766,CP022763,CP025985,CP022755,CP033430,CP034086,CP022788,NZ_CP008819,NZ_CP013127,CP030750,NC_010725,NC_017574,CP022219,NZ_LN901633,NC_011386,NZ_CP016464,NZ_CP022372,NZ_CP025113,NZ_CP021070,NZ_CP017640,CP029552,NZ_CP013949,NZ_AP014704,NZ_CP016612,CP034448,NZ_CP015064,NZ_CP015850,NC_014931,CP022792,CP029553,CP022757,NC_012988,NZ_CP010313,NZ_LT859959,NC_019973,NZ_CP006992,CP022761,CP022780,CP022774,NC_017249,CP029481,NC_010581,CP025086,CP022770,NC_007510,CP022794,CP029562,CP034446,NZ_CP014301,CP022221,CP029425,NZ_CP011360,CP022481,CP034449,CP034444,CP022796,NC_007778,CP023014,NC_010511,NC_017082,NC_009485,CP034443,CP029427,CP034447,CP019966,NC_009668,NZ_CP008760,CP029426,NZ_CP009764,CP027773,NC_006513,CP022784,CP027668,CP022765,NZ_CP012939,NC_018485,NC_015684,CP026265,CP023016,NZ_CP018171,NZ_CP021054,NZ_CP014702,NC_012808,NZ_CP018839,NZ_CP016079,CP029551,NC_002678,CP028968,NC_014311,NZ_CP019322,NZ_CP003811,NC_009720,NZ_CP007440,NC_015136,NZ_CP018095,NC_015675,NZ_CP015005,CP022759,NZ_CP012687,NZ_CP002580,CP029343,NZ_CP021448,NC_011894,CP029603,CP016429,CP029173,NZ_CP013446,NC_014923,CP019967,CP029550,NZ_CP015367,NC_016002,NC_008702,NZ_CP012398,NZ_CP016428,NZ_CP021652	Proteobacteria,Proteobacteria,Proteobacteria,Proteobacteria,Proteobacteria,Proteobacteria,Proteobacteria,Proteobacteria,Proteobacteria,Proteobacteria,Proteobacteria,Proteobacteria,Proteobacteria,Proteobacteria,Proteobacteria,Proteobacteria,Proteobacteria,Proteobacteria,Proteobacteria,Proteobacteria,Proteobacteria,Proteobacteria,Proteobacteria,Proteobacteria,Proteobacteria,Proteobacteria,Proteobacteria,Proteobacteria,Proteobacteria,Proteobacteria,Proteobacteria,Proteobacteria,Proteobacteria,Proteobacteria,Proteobacteria,Proteobacteria,Proteobacteria,Proteobacteria,Proteobacteria,Proteobacteria,Proteobacteria,Proteobacteria,Proteobacteria,Proteobacteria,Proteobacteria,Proteobacteria,Proteobacteria,Proteobacteria,Proteobacteria,Proteobacteria,Proteobacteria,Proteobacteria,Proteobacteria,Proteobacteria,Proteobacteria,Proteobacteria,Proteobacteria,Proteobacteria,Proteobacteria,Proteobacteria,Proteobacteria,Proteobacteria,Proteobacteria,Proteobacteria,Proteobacteria,Proteobacteria,Proteobacteria,NA,Proteobacteria,Proteobacteria,Proteobacteria,Proteobacteria,Proteobacteria,Proteobacteria,Proteobacteria,Proteobacteria,Proteobacteria,Proteobacteria,Proteobacteria,Proteobacteria,Proteobacteria,Proteobacteria,Proteobacteria,Proteobacteria,Proteobacteria,Proteobacteria,Proteobacteria,Proteobacteria,Proteobacteria,Proteobacteria,Proteobacteria,Proteobacteria,Proteobacteria,Proteobacteria,Proteobacteria,Proteobacteria,Proteobacteria,Proteobacteria,Proteobacteria,Proteobacteria,Proteobacteria,Proteobacteria,Proteobacteria,Proteobacteria,Proteobacteria,Proteobacteria,Proteobacteria,Proteobacteria,Proteobacteria,Proteobacteria,Proteobacteria,Proteobacteria,Proteobacteria,Proteobacteria,Proteobacteria,Proteobacteria,Proteobacteria,Proteobacteria,Proteobacteria,Proteobacteria,Proteobacteria,Proteobacteria,Proteobacteria,Proteobacteria,Proteobacteria,Proteobacteria,Proteobacteria,Proteobacteria,Proteobacteria,Proteobacteria,Proteobacteria,Proteobacteria,Proteobacteria,Proteobacteria,Proteobacteria,Proteobacteria,Proteobacteria,Proteobacteria,Proteobacteria,Proteobacteria,Proteobacteria,Proteobacteria,Proteobacteria,Proteobacteria,Proteobacteria,Proteobacteria,Proteobacteria,Proteobacteria,Proteobacteria,Proteobacteria,Proteobacteria,Proteobacteria,Proteobacteria,Proteobacteria,Proteobacteria,Proteobacteria,Proteobacteria,Proteobacteria,Proteobacteria,Proteobacteria,Proteobacteria,Proteobacteria,Proteobacteria,Proteobacteria,Proteobacteria,Proteobacteria,Proteobacteria,Proteobacteria,Proteobacteria,Proteobacteria,Proteobacteria
P_leucophlebia	S5-k141_212699-lytic	Caudovirales	no_family_Caudovirales	NA	NA
P_leucophlebia	S5-k141_215123-lytic	Caudovirales	Siphoviridae	NA	NA
P_leucophlebia	S5-k141_216100-lytic	Caudovirales	Myoviridae	NA	NA
P_leucophlebia	S5-k141_218772-prophage	Caudovirales	no_family_Caudovirales	NA	NA
P_leucophlebia	S5-k141_222653-prophage	Caudovirales	Siphoviridae	NA	NA
P_leucophlebia	S5-k141_222880-lytic	Unassigned	Unassigned	NA	NA
P_leucophlebia	S5-k141_224822-lytic	Caudovirales	Siphoviridae	NA	NA
P_leucophlebia	S5-k141_228576-lytic	Unassigned	Unassigned	NA	NA
P_leucophlebia	S5-k141_229607-lytic	Caudovirales	Siphoviridae	CP029553,CP033219,CP026924,CP033022,NZ_FO082820,CP032312,NZ_CP018095,NZ_AP014648,NZ_CP013068,NZ_CP011479,CP033034,CP032926,CP033031,NZ_CP016450,NC_010511,NC_011894,NZ_CP012023,NC_007925,NZ_CP023548,CP036515,CP029552,CP019701,NC_015259,NC_003062,NZ_CP023737	Proteobacteria,Proteobacteria,Proteobacteria,Proteobacteria,Proteobacteria,Proteobacteria,Proteobacteria,Proteobacteria,Proteobacteria,Proteobacteria,Proteobacteria,Proteobacteria,Proteobacteria,Proteobacteria,Proteobacteria,Proteobacteria,Proteobacteria,Proteobacteria,Proteobacteria,Proteobacteria,Proteobacteria,Proteobacteria,Proteobacteria,Proteobacteria,Proteobacteria
P_leucophlebia	S5-k141_231163-lytic	Caudovirales	no_family_Caudovirales	NA	NA
P_leucophlebia	S5-k141_234218-prophage	Caudovirales	Siphoviridae	NA	NA
P_leucophlebia	S5-k141_241483-lytic	Unassigned	Unassigned	NA	NA
P_leucophlebia	S5-k141_245661-lytic	Unassigned	Unassigned	NA	NA
P_leucophlebia	S5-k141_248957-lytic	Caudovirales	Siphoviridae	NZ_HG938355,NC_010505,NZ_CP006992,CP017946,NC_010511,AP018907,CP029481,NC_011757,NC_007958,NC_005296,NZ_CP014301,NZ_LN907867,NZ_AP014854,NC_017538,NZ_CP021112,NC_014834,NC_015259,NC_010172,NC_014217,NC_011004,NC_007925,NC_007964,CP019966,NZ_CP012946,NZ_CP016616,NC_007406,CP027668,NZ_CP016464,NZ_LT962688,NC_015684,NZ_FO082820,NZ_CP021054,CP032312,NC_012808,NZ_AP014809,CP029551,NZ_CP019322,NZ_CP003811,NC_010725,NZ_CP018095,NC_011386,NC_009937,NZ_CP022372,NC_011894,NZ_CP017640,CP016429,CP019967,NC_007778,CP029550,NZ_CP015367,NZ_CP012398,NC_012988	Proteobacteria,Proteobacteria,Proteobacteria,Proteobacteria,Proteobacteria,Proteobacteria,Proteobacteria,Proteobacteria,Proteobacteria,Proteobacteria,Proteobacteria,Proteobacteria,Proteobacteria,Proteobacteria,Proteobacteria,Proteobacteria,Proteobacteria,Proteobacteria,Proteobacteria,Proteobacteria,Proteobacteria,Proteobacteria,Proteobacteria,Proteobacteria,Proteobacteria,Proteobacteria,Proteobacteria,Proteobacteria,Proteobacteria,Proteobacteria,Proteobacteria,Proteobacteria,Proteobacteria,Proteobacteria,Proteobacteria,Proteobacteria,Proteobacteria,Proteobacteria,Proteobacteria,Proteobacteria,Proteobacteria,Proteobacteria,Proteobacteria,Proteobacteria,Proteobacteria,Proteobacteria,Proteobacteria,Proteobacteria,Proteobacteria,Proteobacteria,Proteobacteria,Proteobacteria
P_leucophlebia	S5-k141_248965-lytic	Caudovirales	Siphoviridae	NC_009076,CP029579,NZ_AP017382,NC_010717,CP035008,NZ_CP018413,NZ_CP018363,NZ_CP017020,NC_002977,NZ_CP017440,NZ_CP020358,NZ_CP013342,NZ_CP008726,NZ_CP024899,CP027334,NC_008253,CP035501,NZ_CP015020,LR134299,NZ_CP027322,CP031081,CP026826,NZ_CP013666,NZ_CP027470,NZ_CP007509,NC_013757,NZ_CP017669,NZ_CP022416,CP023844,CP027576,NZ_CP015138,NZ_CP021367,CP033510,NC_015458,NC_006677,CP027555,NZ_CP014276,CP026839,NZ_CP008992,CP025867,NZ_CP021359,CP026762,CP022730,NZ_CP008820,NZ_CP009019,NZ_CP019778,NZ_CP020474,NZ_CP019647,NZ_CP008914,NC_022648,CP035486,NZ_CP021125,CP027346,NZ_CP015732,NZ_CP010790,CP026928,NZ_CP014489,CP026844,NZ_CP024975,NZ_CP012635,NZ_CP019038,NZ_CP023535,NC_006350,AP018518,CP026853,CP032513,NZ_CP012944,NZ_CP009747,NZ_CP009031,BA000007,NZ_CP013679,NZ_LT827011,NZ_CP021429,NC_014931,NC_014153,NZ_CP018248,NC_009484,NC_017647,CP028347,CP027105,NZ_CP013550,CP025870,CP027764,CP031457,CP025860,CP027435,CP026491,NC_015572,NZ_CP015914,NC_010623,NZ_CP025328,NC_005773,NZ_CP012682,NZ_CP006992,NC_016624,NZ_CP018206,CP028432,NZ_CP015085,CP025904,CP026842,LR134240,NZ_CP011011,NZ_CP016617,CP027385,NZ_CP016625,NC_015731,CP029692,CP035504,NZ_CP010134,NZ_CP017434,NZ_CP013384,NZ_CP014579,NZ_CP010516,NC_017627,NZ_CP022992,NZ_LT969521,NZ_CP013421,NZ_CP018406,NZ_CP013357,NC_010682,NZ_CP009630,NZ_CP012199,NC_011750,CP021731,NZ_CP022549,NZ_LN606601,NZ_CP018391,CP030920,CP036360,CP028126,CP029210,LT963411,CP027380,NZ_CP024978,NZ_CP013007,NC_013370,CP024618,NZ_CP017436,CP027442,NZ_CP011502,CP026840,NZ_CP010231,NZ_CP015022,CP031107,NZ_CP011955,CP033378,NZ_CP014505,CP034059,CP019088,CP025703,CP027355,CP025985,NC_017907,NC_021909,NC_008686,NC_011206,NZ_CP011053,CP027307,CP024056,CP031447,NZ_CP011958,NC_023135,CP026381,CP027766,CP027390,CP027454,NC_017532,CP028166,CP024650,CP027384,NC_007959,NZ_CP011960,NZ_CP013027,CP027394,NZ_CP018240,NZ_CP010316,NZ_CP017311,NZ_CP011036,NZ_CP013349,NZ_CP010990,CP029836,NZ_CP016044,NZ_CP012371,NC_003911,CP033635,CP019089,CP031463,NZ_CP023159,CP030099,NC_017765,CP025198,CP029243,NZ_CP012633,CP026578,NZ_LT604072,NZ_CP017631,NZ_CP017252,NZ_CP017442,CP032892,CP025894,NZ_CP011012,NZ_CP007230,AP018810,CP027701,CP025597,AP018798,CP035668,NC_013856,NC_021819,NZ_CP017420,CP027599,CP026098,NZ_CP016497,CP034806,NC_011986,NC_020908,CP029989,CP033381,NC_017652,NZ_CP010236,CP025917,NC_020815,NC_010087,NZ_CP022433,NZ_CP021432,NZ_CP021732,NZ_CP014796,NZ_CP018384,CP034802,NZ_CP011417,AP018920,CP028124,NC_014910,NZ_CP010645,NZ_CP013004,NZ_CP016500,NZ_CP018054,NZ_CP005286,NC_008314,NZ_CP016618,NZ_CP025298,CP030111,NZ_CP015844,NZ_CP008998,NZ_CP010240,CP019087,NZ_CP018237,CP033511,CP031697,NZ_CP018403,CP029335,CP026805,CP025251,CP027589,NZ_CP013675,CP026829,NC_023018,NZ_CP021525,NZ_LN606600,NC_017631,CP026833,NC_013365,NZ_CP011568,CP023285,NZ_CP012404,CP026776,CP031606,NZ_CP012533,NZ_CP013389,NZ_CP018253,CP028110,CP025604,NZ_CP012625,NZ_CP023737,CP027344,NZ_LT903847,NC_008752,NZ_CP013483,CP019086,CP025950,CP029332,NC_018527,CP025609,NZ_CP010989,CP035090,CP020391,CP025306,NC_018177,CP020394,NZ_CP024886,CP031459,NZ_CP009028,NZ_CP024587,NC_013855,NZ_CP009493,CP026825,CP019226,NZ_CP024826,NZ_CP021362,NC_015942,NZ_CP018243,NC_012807,NZ_CP020106,CP032192,NZ_CP018410,NZ_CP010855,CP029343,NC_004851,NZ_CP009235,NZ_CP013112,CP026768,LR134082,AP018488,CP029211,CP027340,NZ_CP016755,CP034809,NZ_CP012184,NC_007974,NZ_CP009434,CP027485,CP024617,CP033250,NZ_CP018380,NZ_CP009456,CP027552,NZ_CP005083,CP023835,NC_007958,NZ_CP018063,NZ_CP018251,CP014099,CP024890,NZ_CP013456,NC_017671,CP025747,NZ_CP012002,CP034653,NZ_CP021183,NZ_CP010305,NC_014830,NC_010517,CP028433,NC_014118,NZ_CP024244,CP025606,CP032695,CP030760,NZ_CP017439,CP027185,CP034789,NZ_CP021288,CP023661,NZ_CP009040,CP029427,NZ_CP018369,NC_011982,CP027433,NZ_CP010415,NC_007406,NC_002695,NZ_CP013193,CP027223,CP023853,NZ_CP019903,CP024127,NZ_CP021347,CP026794,CP033230,NZ_CP011450,CP034214,NZ_LT906480,NZ_CP015995,NZ_CP006029,CP023834,CP026723,CP034657,NZ_CP016821,CP030828,NZ_CP017251,NC_017574,CP025610,CP025871,CP036454,CP026838,NZ_CP013674,CP023190,CP024133,CP026804,CP030831,CP026925,NZ_CP018858,CP035516,CP028380,AP018800,NZ_CP013737,NZ_CP017084,NZ_CP007810,NZ_AP017620,NZ_CP013658,CP025868,NZ_CP008957,NZ_CP023449,CP027473,CP024055,AP018498,NC_007946,NZ_CP019875,CP034808,CP028116,CP027545,NZ_CP021336,CP032927,CP034793,CP032239,NZ_CP011770,NZ_CP009553,CP025842,CP027331,AP018802,NZ_CP013192,NZ_AP017611,NZ_CP018850,CP025921,NZ_CP015249,CP029690,NZ_CP021431,NZ_CP021844,CP026771,CP029493,NZ_CP012407,NZ_CP017846,NZ_CP021512,NC_016585,NZ_CP013530,CP035367,NC_013361,NZ_CP018399,CP025859,NZ_CP018983,NZ_CP022913,NZ_CP016278,AP018489,NZ_CP008729,CP032125,NC_018012,NZ_CP007213,NC_010801,NZ_CP022990,NZ_CP013678,CP029832,NZ_CP018109,CP027574,NC_015729,NZ_CP009122,NZ_CP008805,CP026791,CP027391,NZ_AP014800,CP020395,CP019092,CP024130,CP029488,CP030337,NC_011894,NZ_CP012803,NZ_CP012636,NZ_CP013427,NZ_CP012626,NZ_CP013831,CP026814,NZ_CP017670,CP027578,NZ_CP007135,NZ_CP017441,NZ_CP018246,CP027351,CP027745,CP024129,CP025903,NC_016887,NZ_CP010239,NC_002128,CP023734,CP026544,CP026803,CP034792,CP027547,NC_014815,NZ_CP025401,CP028430,NC_011601,NC_013860,NZ_CP011120,NC_013366,NZ_CP013409,CP025872,NC_013722,NC_011365,NZ_LN832559,NZ_CP024821,CP034803,CP019090,NC_016586,CP009750,CP027345,NZ_CP024976,CP027221,CP028578,NZ_CP010136,NZ_CP024720,NZ_CP010304,NZ_CP022164,NZ_CP012946,NZ_CP012401,NZ_AP017617,NC_015563,CP026763,CP018089,NC_017641,CP026836,NZ_CP023687,NC_011887,CP023849,CP028431,LR130545,NC_007705,NC_017724,CP028118,NZ_CP012752,AP018801,CP029096,NZ_CP007136,NZ_CP024586,NZ_CP013005,NC_017267,CP028483,NZ_CP011532,NC_011416,CP023714,NZ_AP014704,NZ_LT601384,AB011549,NC_015221,CP025716,CP026746,CP026793,NC_020911,NZ_CP014867,NZ_CP021879,NZ_CP009452,LT963394,NZ_CP017443,NZ_CP012947,NZ_AP014706,CP028429,CP027587,NZ_CP014476,NZ_CP024254,NC_013857,NZ_CP021366,LR134031,NZ_CP011136,NZ_CP014517,NZ_CP007039,NZ_CP019777,CP024087,CP025302,CP016490,NZ_CP008806,NZ_CP013006,CP025752,CP035477,NC_010518,NZ_CP014316,CP023673,CP023189,NZ_CP014314,NZ_CP015159,NC_011742,NZ_CP015843,NZ_CP019015,NC_008782,NZ_CP017444,NZ_CP021080,CP032194,NZ_AP014705,NZ_AP017896,NZ_CP011541,CP025865,CP029742,AP018796,NZ_CP007275,CP028112,NZ_CP018389,CP028434,NC_014800,NZ_CP016819,CP025272,CP030849,CP030919,NZ_CP009072,CP026782,CP023826,LS483254,CP036255,NZ_CP013441,CP034794,NZ_CP015641,CP010807,NZ_CP021340,CP026834,NZ_CP019037,NC_016626,NC_013851,CP019085,NZ_CP024422,NZ_CP027321,CP026828,NC_013235,CP024155,CP028970,NZ_CP017044,CP027546,CP032204,NC_011958,NC_010172,CP019091,CP033702,CP006834,CP024158,NZ_CP022548,CP032687,NC_015222,NZ_CP006857,CP026817,CP027588,CP034438,NZ_CP006028,NZ_CP002580,NZ_CP018854,NZ_AP014854,NZ_CP013383,AP018519,NZ_CP013677,NZ_CP013341,NZ_CP017075,CP036245,NZ_CP018387,NZ_CP015846,CP027363,NZ_CP021128,LR134220,NZ_CP024852,NZ_CP027313,CP021788,NZ_CP008958,NZ_CP018250,NC_017632,NZ_LN813019,NZ_CP021535,NC_008563,CP026105,CP025869,NZ_CP008995,CP025330,NZ_CP018372,CP025594,CP027763,NC_011963,NC_014803,CP023674,CP026820,NZ_CP013561,CP026747,CP032516,CP032265,CP027573,NZ_CP012802,NZ_CP016433,NZ_CP008989,CP034796,NZ_CP022167,CP027456,NC_013353,CP027548,NZ_CP012181,NC_015758,CP026812,NZ_CP022407,NZ_CP022408,CP020396,NZ_CP018408,CP025905,CP027325,NZ_CP018991,CP027387,AP018921,CP026796,NZ_CP023347,NZ_CP021536,CP026731,NZ_AP012978,CP027134,CP022664,NZ_FO082821,CP030129,CP025895,CP025676,NZ_CP018245,CP027544,NZ_CP010123,CP020392,CP028113,NZ_LN907867,NZ_CP013961,NZ_CP018121,NC_002947,AP018808,NZ_CP020882,CP033379,NZ_CP009022,NC_010125,NZ_CP014275,CP030765,CP031464,CP022686,CP026823,NZ_CP009007,CP026724,CP029333,NC_007949,NC_015976,NZ_CP018171,CP022053,NZ_CP007133,LS483297,NZ_CP015842,NZ_CP021335,NZ_CP015847,NC_011350,NZ_CP007138,CP034799,CP030827,NC_013854,NZ_CP017297,NZ_CP018043,NC_013008,CP025846,CP027354,NZ_CP027319,NZ_CP007221,CP021789,NZ_CP016837,NZ_CP021361,CP027308,NZ_CP006262,NZ_CP021175,CP025318,NZ_CP014508,NZ_LT904888,CP033633,LR213456,NC_013369,CP019213,NZ_CP010119,NC_010515,NC_018028,NC_013169,NC_022904,CP024134,NC_010498,NZ_CP023531,CP027586,NZ_CP017435,NZ_CP010954,NZ_CP017437,NC_021976,CP026765,NC_016147,NZ_CP011962,CP019644,NZ_CP027471,CP028379,CP022672,CP027388,NZ_CP011253,NZ_CP012931,NZ_CP009162,NZ_CP013025,NZ_CP010025,NZ_CP012693,NZ_CP007137,CP025571,NZ_CP009004,NZ_CP014667,NZ_CP013583,NZ_CP022915,NZ_CP016626,NC_015186,CP019515,NZ_CP027464,NZ_CP011052,CP031462,CP031469,NZ_CP011836,CP031105,CP031461,NZ_CP007643,CP029244,NZ_CP021454,NC_015740,LS483296,CP033605,NZ_CP020885,NZ_CP012501,CP034807,CP030352,NZ_CP016162,CP027350,NZ_CP008728,NZ_CP023435,NZ_CP018957,CP034067,CP027140,NZ_CP009482,NZ_CP018001,NZ_CP012899,NZ_CP011827,NZ_CP018115,CP034805,NZ_CP010679,NZ_LN901633,CP034801,CP027534,NZ_CP008915,CP026806,NZ_CP013385,CP026807,NC_017646,CP032989,CP029552,NZ_CP021935,NC_017906,NZ_CP009016,NZ_CP021524,NZ_CP020657,NZ_CP009034,NZ_CP010026,NZ_CP018239,NZ_CP017848,NZ_CP009010,NZ_CP012943,CP029982,NZ_CP013029,NZ_CP020116,CP027353,CP028115,NZ_CP017438,CP027182,NZ_CP012631,CP028117,CP025599,CP034655,CP022086,CP030355,CP032515,NZ_CP021079,CP034797,NC_018691,NZ_CP017445,CP027219,CP025844,NZ_CP011959,NZ_CP006027,NC_014154,NZ_CP024182,NC_020061,LR213452,NZ_CP013420,CP029242,LR130564,NZ_CP004393,NZ_CP018103,CP034800,NZ_CP007506,LT963391,CP034787,NZ_CP024231,CP026809,CP030768,CP026810,CP036377,NZ_CP013454,LR134228,CP031460,NZ_CP019937,NZ_CP027315,NZ_CP015021,NZ_CP012683,NC_012987,CP029176,NZ_CP021648,NZ_HG916765,CP026947,LT963392,NZ_AP014580,NZ_CP012711,NZ_CP012507,NC_020516,NZ_CP015741,NZ_CP015371,NZ_CP006644,NZ_CP020055,NZ_CP017249,NZ_LT904889,NZ_CP011118,NC_013354,NZ_CP020121,CP025882,CP036254,LR134319,CP026822,CP026766,NZ_CP018405,NZ_CP009025,NZ_CP011869,NZ_CP016447,NZ_CP011072,LT963393,NZ_CP004090,NC_010511,LR134221,NZ_CP010120,CP025858,CP031746,NZ_CP012186,NC_011960,CP026832,NZ_CP027361,NZ_CP020889,CP035508,NZ_CP020092,NZ_CP013264,CP034795,NZ_CP014671,CP025884,CP025986,NZ_CP021532,CP023662,CP022050,NC_012724,CP028127,NZ_CP018252,NZ_CP023155,CP027666,CP032201,NC_003919,CP033754,NZ_CP018779,NZ_CP008714,CP031456,NZ_CP013360,NZ_CP009631,NZ_CP021846,CP020334,NZ_CP004360,CP035476,NZ_CP015023,NZ_CP013468,NZ_CP011041,CP026797,NZ_CP022374,NZ_CP011868,NZ_CP024717,CP026827,CP027445,NC_008344,NZ_CP021339,NZ_CP007025,NZ_CP015586,NZ_CP011503,NZ_CP024894,NC_008358,NC_009429,CP026795,CP026333,CP014014,CP027665,NZ_CP021205,NZ_CP014004,CP022052,NZ_CP013350,NZ_LT883141,NC_007971,CP026815,CP029049,CP027338,CP029607,CP027577,CP026837,NZ_CP019000,NZ_CP011518,NZ_CP010122,NZ_CP012969,CP033903,CP035091,AP018784,NZ_CP018242,CP023851,CP029789,NZ_LT906450,CP025866,NZ_CP015832,CP030767,NC_017309,NZ_CP024279,CP027362,NZ_CP018970,CP027309,NZ_CP013439,CP031698,NZ_CP016022,CP029691,NZ_CP008889,CP030830,NZ_CP024923,NZ_HG938354,CP034593,NZ_CP010876,NZ_CP013434,NZ_CP004089,NZ_CP019905,NC_012856,CP031742,NZ_CP016358,NC_007274,CP029173,NZ_CP013455,CP030832,NZ_CP013670,CP031833,NC_007925,CP027601,NZ_CP010799,CP024941,NZ_CP011961,CP027556,LR134246,NC_008595,NZ_CP018821,CP027597,NZ_CP014327,NZ_CP019668,NZ_CP013220,CP034649,NC_015381,CP029352,NZ_FO082820,CP025881,NZ_CP011331,NZ_CP011834,CP033884,NZ_CP021179,CP030282,NZ_CP013535,NZ_CP013361,CP027220,NZ_CP014495,CP025892,NC_013364,NZ_CP014310,NZ_CP010151,CP027347,NZ_CP009001,NC_004431,NZ_CP007795,CP027582,NZ_CP021202,CP025149,CP036401,NZ_CP021840,CP031356,NZ_CP015036,NZ_CP009037,CP023036,CP027348,NZ_CP013514,NC_014723,CP029550,CP033251,NZ_CP023156,NZ_CP014497,NC_018650,CP033092,NZ_CP007212,CP026841,LR213458,NZ_CP013604,NC_018696,NC_017642,CP025883,CP026767,NZ_CP014839,NZ_CP018418,NZ_CP011042,NZ_CP020933,CP020942,CP035366,NZ_CP004377,NZ_CP016172,NZ_CP015009,NZ_CP011134,CP029688,NZ_CP018416,NZ_CP018241,NZ_CP023454,NC_008687,NZ_CP006263,NC_019940,NZ_CP004396,NC_011761,NC_013010,NZ_CP012534,NZ_HG941718,NZ_CP017447,NZ_CP025435,CP030353,CP018087,CP025914,NZ_CP011957,CP026558,NZ_CP013419,NZ_CP018782,CP026798,CP025513,NZ_CP022689,CP026792,CP025596,CP031751,NZ_LT900338,CP024131,NZ_CP009614,CP036452,CP025893,CP027459,NZ_CP007166,NC_020800,NZ_CP021337,CP010691,CP027675,NZ_LT906483,NC_017651,NZ_CP014578,NZ_CP023144,NZ_CP014522,NZ_CP009632,NZ_CP022263,NZ_CP023960,CP027591,CP022051,NZ_CP024280,NZ_CP017077,CP030285,NZ_CP023741,NZ_CP018840,CP026813,NC_022663,NZ_CP020835,NZ_CP011956,NC_009955,CP027598,NZ_CP021468,NC_010170,CP026811,NZ_CP013433,NZ_CP015831,NZ_CP018820,CP036378,NZ_CP027359,NZ_CP017250,NZ_CP015816,NZ_CP009585,NZ_CP013835,NZ_HF572917,LR134247,CP027444,CP033032,CP034212,NZ_CP013410,CP024137,CP031256,NZ_CP013453,NZ_CP017415,NZ_CP021842,NZ_CP018964,NZ_CP009013,CP024150,AP018795,CP034213,NZ_CP007799,NZ_CP018247,CP027583,CP025598,NC_016622,CP025911,NZ_CP013388,CP027317,NZ_CP018780,CP033636,NZ_CP012939,NC_011353,NC_017957,NZ_CP009432,CP033730,NZ_CP008742,NC_020548,NZ_CP017446,AP018805,CP026819,NZ_CP018244,NZ_CP018979,CP027549,NZ_CP021689,NZ_CP003987,CP035720,CP031165,NZ_CP018847,NZ_CP007510,NZ_CP011853,CP031458,NZ_CP021406,NZ_AP015029,NZ_CP007155,CP026511,CP029174,CP027472,NZ_CP022115,NZ_LT883142,NZ_CP021430,CP027352,NZ_CP021363,NZ_CP019561,NC_015422,NZ_CP018994	Proteobacteria,Proteobacteria,Proteobacteria,Proteobacteria,Proteobacteria,Proteobacteria,Actinobacteria,Proteobacteria,Proteobacteria,Proteobacteria,Proteobacteria,Proteobacteria,Proteobacteria,Proteobacteria,Proteobacteria,Proteobacteria,Proteobacteria,Proteobacteria,Proteobacteria,Proteobacteria,Proteobacteria,Proteobacteria,Proteobacteria,Proteobacteria,Proteobacteria,Actinobacteria,Proteobacteria,Proteobacteria,Proteobacteria,Proteobacteria,Proteobacteria,Proteobacteria,Proteobacteria,Proteobacteria,Proteobacteria,Proteobacteria,Proteobacteria,Proteobacteria,Proteobacteria,Proteobacteria,Proteobacteria,Proteobacteria,Proteobacteria,Proteobacteria,Proteobacteria,Proteobacteria,Proteobacteria,Proteobacteria,Proteobacteria,Proteobacteria,Proteobacteria,Proteobacteria,Proteobacteria,Actinobacteria,Proteobacteria,Proteobacteria,Proteobacteria,Proteobacteria,Proteobacteria,Proteobacteria,Proteobacteria,Proteobacteria,Proteobacteria,Proteobacteria,Proteobacteria,Proteobacteria,Proteobacteria,Proteobacteria,Proteobacteria,Proteobacteria,Proteobacteria,Proteobacteria,Proteobacteria,Proteobacteria,Proteobacteria,Proteobacteria,Proteobacteria,Proteobacteria,Proteobacteria,Proteobacteria,Proteobacteria,Proteobacteria,Proteobacteria,Proteobacteria,Proteobacteria,Proteobacteria,Proteobacteria,Proteobacteria,Proteobacteria,Proteobacteria,Proteobacteria,Proteobacteria,Proteobacteria,Proteobacteria,Proteobacteria,Proteobacteria,Proteobacteria,Proteobacteria,Proteobacteria,Proteobacteria,Proteobacteria,Proteobacteria,Proteobacteria,Proteobacteria,Proteobacteria,Proteobacteria,Proteobacteria,Actinobacteria,Proteobacteria,Proteobacteria,Proteobacteria,Proteobacteria,Proteobacteria,Proteobacteria,Proteobacteria,Proteobacteria,Proteobacteria,Proteobacteria,Proteobacteria,Proteobacteria,Proteobacteria,Proteobacteria,Proteobacteria,Proteobacteria,Proteobacteria,Proteobacteria,Proteobacteria,Proteobacteria,Proteobacteria,Proteobacteria,Proteobacteria,Proteobacteria,Proteobacteria,Proteobacteria,Proteobacteria,Proteobacteria,Proteobacteria,Proteobacteria,Proteobacteria,Actinobacteria,Proteobacteria,Proteobacteria,Proteobacteria,Proteobacteria,Proteobacteria,Proteobacteria,Proteobacteria,Proteobacteria,Proteobacteria,Proteobacteria,Proteobacteria,Proteobacteria,Proteobacteria,Proteobacteria,Proteobacteria,Proteobacteria,Proteobacteria,Proteobacteria,Proteobacteria,Actinobacteria,Proteobacteria,Proteobacteria,Proteobacteria,Proteobacteria,Proteobacteria,Proteobacteria,Proteobacteria,Proteobacteria,Proteobacteria,Proteobacteria,Proteobacteria,Proteobacteria,Proteobacteria,Proteobacteria,Proteobacteria,Proteobacteria,Proteobacteria,Proteobacteria,Proteobacteria,Actinobacteria,Proteobacteria,Proteobacteria,Proteobacteria,Proteobacteria,Proteobacteria,Proteobacteria,Proteobacteria,Proteobacteria,Proteobacteria,Actinobacteria,Actinobacteria,Proteobacteria,Proteobacteria,Proteobacteria,Proteobacteria,Proteobacteria,Proteobacteria,Proteobacteria,Proteobacteria,Proteobacteria,Proteobacteria,Proteobacteria,Proteobacteria,Proteobacteria,Actinobacteria,Proteobacteria,Proteobacteria,Proteobacteria,Proteobacteria,Proteobacteria,Proteobacteria,Proteobacteria,Proteobacteria,Proteobacteria,Proteobacteria,Proteobacteria,Proteobacteria,Proteobacteria,Proteobacteria,Proteobacteria,Proteobacteria,Proteobacteria,Proteobacteria,Actinobacteria,Proteobacteria,Proteobacteria,Proteobacteria,Proteobacteria,Proteobacteria,Proteobacteria,Actinobacteria,Proteobacteria,Proteobacteria,Proteobacteria,Proteobacteria,Proteobacteria,Proteobacteria,Actinobacteria,Proteobacteria,Proteobacteria,Proteobacteria,Proteobacteria,Proteobacteria,Proteobacteria,Proteobacteria,Proteobacteria,Proteobacteria,Proteobacteria,Proteobacteria,Proteobacteria,Proteobacteria,Proteobacteria,Proteobacteria,Proteobacteria,Proteobacteria,Proteobacteria,Proteobacteria,Proteobacteria,Proteobacteria,Proteobacteria,Proteobacteria,Proteobacteria,Proteobacteria,Proteobacteria,Proteobacteria,Proteobacteria,Proteobacteria,Proteobacteria,Proteobacteria,Proteobacteria,Proteobacteria,Actinobacteria,Proteobacteria,Proteobacteria,Proteobacteria,Proteobacteria,Proteobacteria,Proteobacteria,Proteobacteria,Proteobacteria,Actinobacteria,Proteobacteria,Proteobacteria,Actinobacteria,Proteobacteria,Proteobacteria,Proteobacteria,Proteobacteria,Proteobacteria,Proteobacteria,Proteobacteria,Proteobacteria,Proteobacteria,Proteobacteria,Actinobacteria,Proteobacteria,Proteobacteria,Proteobacteria,Proteobacteria,Proteobacteria,Proteobacteria,Proteobacteria,Proteobacteria,Proteobacteria,Proteobacteria,Proteobacteria,Proteobacteria,Proteobacteria,Proteobacteria,Proteobacteria,Proteobacteria,Proteobacteria,Proteobacteria,Proteobacteria,Proteobacteria,Proteobacteria,Proteobacteria,Actinobacteria,Proteobacteria,Proteobacteria,Proteobacteria,Proteobacteria,Proteobacteria,Proteobacteria,Proteobacteria,Proteobacteria,Proteobacteria,Proteobacteria,Proteobacteria,Actinobacteria,Proteobacteria,Proteobacteria,Actinobacteria,Proteobacteria,Proteobacteria,Proteobacteria,Proteobacteria,Proteobacteria,Proteobacteria,Proteobacteria,Actinobacteria,Proteobacteria,Proteobacteria,Proteobacteria,Proteobacteria,Actinobacteria,Proteobacteria,Proteobacteria,Proteobacteria,Proteobacteria,Proteobacteria,Proteobacteria,Proteobacteria,Proteobacteria,Proteobacteria,Proteobacteria,Proteobacteria,Actinobacteria,Proteobacteria,Proteobacteria,Proteobacteria,Proteobacteria,Proteobacteria,Proteobacteria,Proteobacteria,Proteobacteria,Proteobacteria,Proteobacteria,Proteobacteria,Proteobacteria,Proteobacteria,Proteobacteria,Proteobacteria,Proteobacteria,Proteobacteria,Proteobacteria,Proteobacteria,Actinobacteria,Proteobacteria,Proteobacteria,Proteobacteria,Proteobacteria,Proteobacteria,Proteobacteria,Proteobacteria,Proteobacteria,Proteobacteria,Proteobacteria,Proteobacteria,Proteobacteria,Proteobacteria,Proteobacteria,Proteobacteria,Proteobacteria,Proteobacteria,Proteobacteria,Proteobacteria,Proteobacteria,Proteobacteria,Proteobacteria,Proteobacteria,Proteobacteria,Proteobacteria,Proteobacteria,Proteobacteria,Proteobacteria,Proteobacteria,Proteobacteria,Proteobacteria,Proteobacteria,Proteobacteria,Proteobacteria,Proteobacteria,Proteobacteria,Proteobacteria,Proteobacteria,Proteobacteria,Proteobacteria,Proteobacteria,Proteobacteria,Proteobacteria,Proteobacteria,Proteobacteria,Proteobacteria,Proteobacteria,Proteobacteria,Proteobacteria,Proteobacteria,Proteobacteria,Proteobacteria,Proteobacteria,Proteobacteria,Proteobacteria,Proteobacteria,Proteobacteria,Proteobacteria,Proteobacteria,Proteobacteria,Proteobacteria,Proteobacteria,Proteobacteria,Proteobacteria,Proteobacteria,Proteobacteria,Proteobacteria,Proteobacteria,Proteobacteria,Proteobacteria,Proteobacteria,Proteobacteria,Proteobacteria,Proteobacteria,Proteobacteria,Proteobacteria,Proteobacteria,Proteobacteria,Proteobacteria,Proteobacteria,Proteobacteria,Proteobacteria,Proteobacteria,Proteobacteria,Proteobacteria,Proteobacteria,Proteobacteria,Proteobacteria,Proteobacteria,Proteobacteria,Proteobacteria,Proteobacteria,Proteobacteria,Proteobacteria,Proteobacteria,Proteobacteria,Proteobacteria,Proteobacteria,Proteobacteria,Proteobacteria,Proteobacteria,Proteobacteria,Actinobacteria,Proteobacteria,Proteobacteria,Proteobacteria,Proteobacteria,Proteobacteria,Proteobacteria,Proteobacteria,Actinobacteria,Proteobacteria,Proteobacteria,Proteobacteria,Proteobacteria,Proteobacteria,Proteobacteria,Proteobacteria,Proteobacteria,Proteobacteria,Proteobacteria,Proteobacteria,Proteobacteria,Proteobacteria,Proteobacteria,Proteobacteria,Proteobacteria,Proteobacteria,Proteobacteria,Proteobacteria,Proteobacteria,Proteobacteria,Proteobacteria,Proteobacteria,Proteobacteria,Proteobacteria,Proteobacteria,Proteobacteria,Proteobacteria,Proteobacteria,Proteobacteria,Proteobacteria,Proteobacteria,Proteobacteria,Proteobacteria,Proteobacteria,Proteobacteria,Proteobacteria,Proteobacteria,Proteobacteria,Proteobacteria,Actinobacteria,Proteobacteria,Proteobacteria,Proteobacteria,Proteobacteria,Proteobacteria,Proteobacteria,Proteobacteria,Proteobacteria,Proteobacteria,Actinobacteria,Proteobacteria,Proteobacteria,Proteobacteria,Proteobacteria,Proteobacteria,Actinobacteria,Proteobacteria,Proteobacteria,Proteobacteria,Proteobacteria,Proteobacteria,Proteobacteria,Proteobacteria,Proteobacteria,Proteobacteria,Proteobacteria,Proteobacteria,Proteobacteria,Proteobacteria,Proteobacteria,Proteobacteria,Proteobacteria,Proteobacteria,Proteobacteria,Proteobacteria,Proteobacteria,Actinobacteria,Proteobacteria,Proteobacteria,Proteobacteria,Proteobacteria,Proteobacteria,Proteobacteria,Proteobacteria,Proteobacteria,Proteobacteria,Proteobacteria,Proteobacteria,Proteobacteria,Proteobacteria,Proteobacteria,Proteobacteria,Proteobacteria,Proteobacteria,Actinobacteria,Proteobacteria,Proteobacteria,Actinobacteria,Actinobacteria,Proteobacteria,Proteobacteria,Proteobacteria,Proteobacteria,Proteobacteria,Proteobacteria,Proteobacteria,Proteobacteria,Actinobacteria,Proteobacteria,Proteobacteria,Proteobacteria,Proteobacteria,Proteobacteria,Proteobacteria,CandidatusBipolaricaulota,Proteobacteria,Proteobacteria,Proteobacteria,Proteobacteria,Proteobacteria,Proteobacteria,Proteobacteria,Proteobacteria,Proteobacteria,Proteobacteria,Proteobacteria,Proteobacteria,Proteobacteria,Proteobacteria,Actinobacteria,Proteobacteria,Proteobacteria,Proteobacteria,Proteobacteria,Proteobacteria,Proteobacteria,Proteobacteria,Proteobacteria,Proteobacteria,Proteobacteria,Proteobacteria,Proteobacteria,Proteobacteria,Proteobacteria,Proteobacteria,Proteobacteria,Proteobacteria,Actinobacteria,Proteobacteria,Proteobacteria,Proteobacteria,Proteobacteria,Proteobacteria,Proteobacteria,Proteobacteria,Proteobacteria,Proteobacteria,Proteobacteria,Proteobacteria,Proteobacteria,Proteobacteria,Proteobacteria,Proteobacteria,Proteobacteria,Proteobacteria,Proteobacteria,Proteobacteria,Proteobacteria,Proteobacteria,Proteobacteria,Proteobacteria,Proteobacteria,Proteobacteria,Proteobacteria,Proteobacteria,Actinobacteria,Proteobacteria,Actinobacteria,Proteobacteria,Proteobacteria,Proteobacteria,Proteobacteria,Proteobacteria,Proteobacteria,Proteobacteria,Proteobacteria,Proteobacteria,Proteobacteria,Proteobacteria,Proteobacteria,Proteobacteria,Proteobacteria,Proteobacteria,Proteobacteria,Proteobacteria,Proteobacteria,Actinobacteria,Actinobacteria,Proteobacteria,Proteobacteria,Proteobacteria,Proteobacteria,Proteobacteria,Proteobacteria,Proteobacteria,Proteobacteria,Proteobacteria,Actinobacteria,Proteobacteria,Proteobacteria,Proteobacteria,Proteobacteria,Proteobacteria,Proteobacteria,Proteobacteria,Proteobacteria,Proteobacteria,Proteobacteria,Proteobacteria,Proteobacteria,Proteobacteria,Proteobacteria,Proteobacteria,Proteobacteria,Proteobacteria,Proteobacteria,Proteobacteria,Proteobacteria,Proteobacteria,Proteobacteria,Proteobacteria,Proteobacteria,Proteobacteria,Proteobacteria,Proteobacteria,Proteobacteria,Proteobacteria,Proteobacteria,Proteobacteria,Proteobacteria,Actinobacteria,Proteobacteria,Proteobacteria,Proteobacteria,Proteobacteria,Proteobacteria,Proteobacteria,Proteobacteria,Proteobacteria,Proteobacteria,Proteobacteria,Proteobacteria,Proteobacteria,Proteobacteria,Proteobacteria,Actinobacteria,Actinobacteria,Proteobacteria,Proteobacteria,Proteobacteria,Proteobacteria,Proteobacteria,Proteobacteria,Proteobacteria,Proteobacteria,Proteobacteria,Proteobacteria,Proteobacteria,Proteobacteria,Proteobacteria,Proteobacteria,Proteobacteria,Proteobacteria,Proteobacteria,Proteobacteria,Proteobacteria,Proteobacteria,Proteobacteria,Actinobacteria,Proteobacteria,Proteobacteria,Proteobacteria,Proteobacteria,Proteobacteria,Proteobacteria,Proteobacteria,Proteobacteria,Proteobacteria,Proteobacteria,Proteobacteria,Proteobacteria,Proteobacteria,Proteobacteria,Proteobacteria,Proteobacteria,Proteobacteria,Proteobacteria,Proteobacteria,Proteobacteria,Proteobacteria,Proteobacteria,Proteobacteria,Proteobacteria,Actinobacteria,Proteobacteria,Proteobacteria,Proteobacteria,Actinobacteria,Proteobacteria,Proteobacteria,Proteobacteria,Proteobacteria,Proteobacteria,Proteobacteria,Proteobacteria,Proteobacteria,Proteobacteria,Proteobacteria,Proteobacteria,Proteobacteria,Proteobacteria,Proteobacteria,Proteobacteria,Proteobacteria,Proteobacteria,Proteobacteria,Proteobacteria,Proteobacteria,Proteobacteria,Proteobacteria,Proteobacteria,Actinobacteria,Proteobacteria,Proteobacteria,Proteobacteria,Actinobacteria,Proteobacteria,Proteobacteria,Proteobacteria,Proteobacteria,Proteobacteria,Proteobacteria,Proteobacteria,Proteobacteria,Proteobacteria,Proteobacteria,Proteobacteria,Proteobacteria,Proteobacteria,Proteobacteria,Proteobacteria,Proteobacteria,Proteobacteria,Proteobacteria,Proteobacteria,Proteobacteria,Proteobacteria,Proteobacteria,Proteobacteria,Proteobacteria,Proteobacteria,Proteobacteria,Proteobacteria,Proteobacteria,Proteobacteria,Proteobacteria,Proteobacteria,Proteobacteria,Proteobacteria,Proteobacteria,Proteobacteria,Proteobacteria,Actinobacteria,Proteobacteria,Proteobacteria,Proteobacteria,Proteobacteria,Proteobacteria,Proteobacteria,Proteobacteria,Proteobacteria,Proteobacteria,Proteobacteria,Proteobacteria,Proteobacteria,Proteobacteria,Proteobacteria,Proteobacteria,Proteobacteria,Proteobacteria,Proteobacteria,Proteobacteria,Proteobacteria,Proteobacteria,Proteobacteria,Proteobacteria,Proteobacteria,Proteobacteria,Proteobacteria,Proteobacteria,Proteobacteria,Proteobacteria,Proteobacteria,Proteobacteria,Proteobacteria,Proteobacteria,Proteobacteria,Proteobacteria,Proteobacteria,Proteobacteria,Proteobacteria,Proteobacteria,Proteobacteria,Proteobacteria,Actinobacteria,Proteobacteria,Proteobacteria,Proteobacteria,Actinobacteria,Proteobacteria,Proteobacteria,Proteobacteria,Proteobacteria,Proteobacteria,Proteobacteria,Proteobacteria,Proteobacteria,Proteobacteria,Proteobacteria,Proteobacteria,Proteobacteria,Proteobacteria,Proteobacteria,Proteobacteria,Proteobacteria,Proteobacteria,Actinobacteria,Proteobacteria,Proteobacteria,Proteobacteria,Proteobacteria,Proteobacteria,Proteobacteria,Proteobacteria,Proteobacteria,Actinobacteria,Actinobacteria,Proteobacteria,Proteobacteria,Proteobacteria,Proteobacteria,Proteobacteria,Proteobacteria,Proteobacteria,Proteobacteria,Proteobacteria,Proteobacteria,Proteobacteria,Proteobacteria,Proteobacteria,Proteobacteria,Proteobacteria,Proteobacteria,Proteobacteria,Proteobacteria,Proteobacteria,Proteobacteria,Proteobacteria,Proteobacteria,Proteobacteria,Proteobacteria,Proteobacteria,Proteobacteria,Proteobacteria,Proteobacteria,Proteobacteria,Proteobacteria,Proteobacteria,Proteobacteria,Proteobacteria,Proteobacteria,Proteobacteria,Proteobacteria,Actinobacteria,Proteobacteria,Proteobacteria,Proteobacteria,Proteobacteria,Proteobacteria,Proteobacteria,Proteobacteria,Proteobacteria,Actinobacteria,Proteobacteria,Proteobacteria,Proteobacteria,Proteobacteria,Proteobacteria,Proteobacteria,Proteobacteria,Proteobacteria,Proteobacteria,Proteobacteria,Proteobacteria,Proteobacteria,Proteobacteria,Actinobacteria,Proteobacteria,Actinobacteria,Proteobacteria,Proteobacteria,Proteobacteria,Proteobacteria,Proteobacteria,Proteobacteria,Actinobacteria,Proteobacteria,Proteobacteria,Proteobacteria,Proteobacteria,Proteobacteria,Actinobacteria,Proteobacteria,Proteobacteria,Proteobacteria,Proteobacteria,Proteobacteria,Proteobacteria,Proteobacteria,Proteobacteria,Proteobacteria,Proteobacteria,Proteobacteria,Proteobacteria,Actinobacteria,Proteobacteria,Proteobacteria,Proteobacteria,Actinobacteria,Proteobacteria,Proteobacteria,Proteobacteria,Proteobacteria,Proteobacteria,Actinobacteria,Proteobacteria,Proteobacteria,Proteobacteria,Proteobacteria,Proteobacteria,Proteobacteria,Proteobacteria,Proteobacteria,Proteobacteria,Proteobacteria,Proteobacteria,Proteobacteria,Proteobacteria,Proteobacteria,Actinobacteria,Proteobacteria,Proteobacteria,Proteobacteria,Proteobacteria,Actinobacteria,Proteobacteria,Proteobacteria,Proteobacteria,Proteobacteria,Proteobacteria,Proteobacteria,Proteobacteria,Proteobacteria,Proteobacteria,Proteobacteria,Proteobacteria,Proteobacteria,Proteobacteria,Proteobacteria,Proteobacteria,Proteobacteria,Proteobacteria,Proteobacteria,Proteobacteria,Proteobacteria,Proteobacteria,Proteobacteria,Proteobacteria,Proteobacteria,Proteobacteria,Proteobacteria,Proteobacteria,Actinobacteria,Proteobacteria,Proteobacteria,Proteobacteria,Proteobacteria,Proteobacteria,Proteobacteria,Proteobacteria,Proteobacteria,Proteobacteria,Proteobacteria,Proteobacteria,Proteobacteria,Proteobacteria,Proteobacteria,Proteobacteria,Proteobacteria,Proteobacteria,Proteobacteria,Proteobacteria,Proteobacteria,Proteobacteria,Proteobacteria,Proteobacteria,Proteobacteria,Proteobacteria,Proteobacteria,Proteobacteria,Proteobacteria,Proteobacteria,Proteobacteria,Proteobacteria,Proteobacteria,Proteobacteria,Proteobacteria,Proteobacteria,Proteobacteria,Proteobacteria,Proteobacteria,Proteobacteria,Proteobacteria,Proteobacteria,Proteobacteria,Proteobacteria,Actinobacteria,Proteobacteria,Proteobacteria,Proteobacteria,Proteobacteria,Proteobacteria,Proteobacteria,Proteobacteria,Proteobacteria,Proteobacteria,Proteobacteria,Proteobacteria,Actinobacteria,Proteobacteria,Proteobacteria,Proteobacteria,Actinobacteria,Proteobacteria,Proteobacteria,Proteobacteria,Proteobacteria,Proteobacteria,Proteobacteria,Proteobacteria,Proteobacteria,Actinobacteria,Proteobacteria,Proteobacteria,Proteobacteria,Proteobacteria,Proteobacteria,Proteobacteria,Proteobacteria,Proteobacteria,Proteobacteria,Proteobacteria,Proteobacteria,Proteobacteria,Proteobacteria,Proteobacteria,Proteobacteria,Actinobacteria,Proteobacteria,Proteobacteria,Proteobacteria,Proteobacteria,Proteobacteria,Proteobacteria,Proteobacteria,Proteobacteria,Proteobacteria,Proteobacteria,Proteobacteria,Proteobacteria,Proteobacteria,Proteobacteria,Proteobacteria,Proteobacteria,Proteobacteria,Proteobacteria,Proteobacteria,Proteobacteria,Proteobacteria,Proteobacteria,Proteobacteria,Proteobacteria,Proteobacteria,Proteobacteria,Proteobacteria,Proteobacteria,Proteobacteria,Proteobacteria,Proteobacteria,Proteobacteria,Proteobacteria,Proteobacteria,Proteobacteria,Actinobacteria,Proteobacteria,Proteobacteria,Proteobacteria,Proteobacteria,Proteobacteria,Proteobacteria,Proteobacteria,Proteobacteria,Proteobacteria,Proteobacteria,Proteobacteria,Proteobacteria,Proteobacteria,Proteobacteria,Proteobacteria,Proteobacteria,Proteobacteria,Proteobacteria,Proteobacteria,Proteobacteria,Actinobacteria,Proteobacteria,Actinobacteria,Proteobacteria,Proteobacteria,Actinobacteria,Proteobacteria,Proteobacteria,Proteobacteria,Actinobacteria,Proteobacteria,Proteobacteria,Proteobacteria,Proteobacteria,Proteobacteria,Actinobacteria,Proteobacteria,Proteobacteria,Proteobacteria,Proteobacteria,Proteobacteria
P_leucophlebia	S5-k141_250088-lytic	Unassigned	Unassigned	NA	NA
P_leucophlebia	S5-k141_252253-lytic	Caudovirales	Siphoviridae	NA	NA
P_leucophlebia	S5-k141_258449-lytic	Unassigned	Unassigned	NA	NA
P_leucophlebia	S5-k141_263623-lytic	no_order_Phycodnaviridae	Phycodnaviridae	NZ_CP007068,NZ_CP013414,NC_014230,NZ_CP013563,CP030142,NC_017068,NZ_CP015409,NC_007513,NC_014008,NC_008379,NZ_CP014263,NZ_CP009360,CP025836,NZ_CP013102,CP023313,CP027860,LS483395,NZ_LT934425,NZ_CP015017,NZ_CP022754,CP030147,NC_010994,NC_013222,NC_009943,NC_005027,CP034549,NC_015858,NZ_CP022571,NZ_CP013378,NC_019675,NC_009840,NZ_CP018221,CP026105,CP019966,CP024871,NC_008508,CP031230,CP033614,CP023314,NZ_CP010517,NC_015177,NZ_CP010028,AP017912,CP025830,NZ_LT606947,NC_021173,NC_011146,NZ_AP014936,NZ_CP022743,CP025613,NZ_CP007696,NZ_CP014504,NC_009445,NZ_CP015418,NZ_CP013595,NZ_CP023202,NC_011296,NC_019902,NZ_CP014168,NC_015844,NZ_CP007451,NZ_LT630450,NZ_CP012046,CP029145,CP033388,NZ_CP014304,NZ_CP007716,NC_014931,NZ_CP016777,NC_012225,NC_019904,NC_015510,AP018447,NZ_CP012836,CP028136,NC_006576,NC_009483,CP029187,NZ_CP009301,NZ_CP021381,NC_008536,CP020919,CP034444,NZ_CP012029,CP025833,NC_015167,CP022221,NC_009482,NZ_CP012040,NC_008255,NC_017584,NZ_LN907858,CP025834,NC_004342,NZ_CP020370,NZ_CP021904,NC_002977,NC_021905,NZ_CP012603,CP030850,CP029552,NZ_CP018228,NZ_CP013601,CP029426,NC_008554,CP025825,LT703003,CP036293,CP031612,NZ_CP013909,NZ_CP013459,AP018558,CP027234,NZ_CP009788,NC_010814,LR215978,NC_002678,NC_016147,CP025835,NZ_CP025030,CP019600,NC_015174,NZ_CP012623,NZ_LN829119,CP034588,CP032922,NZ_CP020873,CP025829,CP023276,AP018449,NZ_CP015018,CP032050,NC_015976,NZ_CP012937,NZ_CP021124,CP029835,NZ_CP024421,NC_017250,CP021116,NC_009614,NC_010104,NC_010505,NC_015277,NZ_CP014230,NC_010571,NC_015703,NZ_LT622246,CP024738,NC_007604,CP030763,NC_010602,CP024736,AP018676,NZ_CP025116,LR215980,NZ_CP007692,NC_020304,NC_014721,NZ_CP022569,CP030086,NZ_CP013527,NZ_CP009621,NZ_CP013552,NC_014934,NC_014100,NC_018018,NC_020156,NC_004663,CP032317,NC_011883,CP031841,NZ_CP011410,NZ_CP023737,NZ_CP015318,NC_004463,NC_012852,NZ_CP013590,AP019368,NC_015578,NZ_CP014222,NZ_CP013542,CP022219,NC_007517,NZ_CP019645,NC_017761,NC_010655,NC_009441,NZ_CP007641,NZ_CP007630,NZ_CP006723,NC_004917,NZ_CP012334,CP034998,NZ_CP017774,NZ_CP007045,NZ_LN847356,NZ_CP013421,NZ_CP013949,NC_008571,NZ_CP012706,NZ_CP010313,NZ_LT859959,NZ_LT608328,NZ_CP016781,NZ_CP009549,NZ_CP006986,NZ_CP013537,NC_014330,NC_017249,NZ_CP012996,NZ_CP019913,NZ_CP014771,NC_015914,NZ_CP021111,NZ_CP022412,NZ_CP018812,NZ_CP013585,NZ_AP017313,NZ_CP015317,CP025016,NC_011371,CP034451,NC_016024,NZ_LT578417,NC_015953,NZ_CP007721,NC_005072,NC_003228,NZ_CP016982,CP026671,NZ_CP015910,CP036491,CP029427,NZ_CP013568,AP018446,NC_019908,CP025832,NC_017551,NZ_LT615228,NZ_CP017141,LR134391,NC_018025,CP029332,NC_007643,AP017378,NZ_LN829118,CP029359,CP035002,NC_020555,NZ_CP017718,CP030041,CP034122,NC_019789,NZ_CP018091,NZ_AP017422,NZ_CP003560,NZ_CP013532,NZ_CP010429,NC_013037,NZ_CP015421,NZ_CP018233,CP031030,CP029480,NC_011369,NZ_CP020104,NZ_CP015217,CP028811,NZ_CP021109,NZ_CP007053,NZ_CP008852,CP033061,NC_011916,CP027850,NZ_CP012746,NZ_CP016210,NZ_CP006269,NZ_LT605586,CP033433,NZ_CP023439,NZ_CP013517,CP025506,NZ_CP007145,LR134487,CP025824,CP030051,NZ_CP013254,LS398110,NC_016588,NC_018014,NZ_CP007742,NC_014355,CP029378,NZ_CP013456,CP014028,CP025938,NZ_CP020947,NC_005070,NC_008319,NZ_AP014583,NZ_CP022564,NC_008510,NC_013173,NZ_CP013505,CP029151,CP034562,CP029618,NC_007626,NC_009337,CP021642,CP023642,NC_010842,NZ_CP021030,NZ_CP020917,NC_009668,NZ_CP015118,CP033440,CP026538,NC_016796,NC_009504,NZ_CP006694,NC_008817,CP030361,NZ_LT899436,CP036200,NZ_CP011073,CP026101,NC_013061,NC_008576,CP029346,NC_004311,NZ_CP016769,NC_013729,NZ_LN901633,NC_015966,NZ_CP013630,CP029255,NC_007761,CP035914,NZ_CP025113,CP027062,CP022985,NZ_CP017640,NZ_CP006471,NZ_CP007698,CP032869,LS999839,NC_009091,NC_014655,NZ_CP015604,NC_018607,NC_022357,NC_016776,NZ_CP014766,NZ_CP020105,NZ_CP007050,NC_008009,NC_012796,CP033230,NZ_CP015362,NZ_CP007202,NZ_CP013380,NZ_CP022668,NZ_CP016907,NZ_LT906468,NZ_CP013434,NC_010167,NZ_CP012801,NZ_CP007694,CP032084,NC_017454,NC_007778,NC_013132,CP020918,CP030158,NZ_CP006962,NZ_CP024091,CP034443,NZ_CP012407,NC_009615,CP036201,NZ_CP011934,NC_016610,NC_005042,NC_010622,NZ_LN877293,CP033028,NZ_CP013511,CP024937,NZ_CP015603,CP025826,CP030127,NZ_CP013574,NZ_LN831790,NC_015125,NZ_CP019046,NZ_CP011318,NC_011026,CP030930,NC_008702,NZ_CP011531,NZ_CP009122,NZ_CP013580,NZ_CP011371,CP025828,NZ_CP007440,NZ_CP013495,NC_014666,CP020395,NZ_LT960614,CP027642,NZ_CP015005,NZ_CP021024,NZ_CP007798,CP025827,CP030261,NZ_CP009976,NZ_AP014648,NC_013118,NZ_CP015136,NZ_CP011265,NC_008380,NZ_CP018760,CP025682,NZ_CP006587,NZ_CP011931,NZ_CP013500,NC_011420,NZ_CP013632,NC_011979,NZ_CP010802,NZ_CP017755,NZ_CP015125,NC_017464,NZ_CP016172,CP036250,NC_021917,NZ_CP008743,NZ_CP021108,NZ_CP022605,NZ_CP016359,CP032707,NZ_CP022515,NZ_CP016171,CP025831,NZ_CP009887,NC_002939,CP027231,NZ_CP013244,NC_016001,NZ_CP015016,CP017038,NZ_CP024645,CP033970,NZ_CP019391,NZ_CP011247,CP026923,NZ_CP022196,NZ_CP015381,NZ_CP016974,CP032157,NZ_CP017478,NZ_CP017147,NZ_CP022380,CP034951,NC_016775,CP021412,NZ_CP010851,NZ_CP008819,NZ_LT629973,CP035108,NZ_CP013557,NZ_CP013547,NZ_CP009632,CP029987,CP020414,NC_015496,CP025512,CP025837,CP033035,NZ_CP009483,CP029188,CP033023,NC_003063,NC_022663,NZ_CP011390,CP027227,NZ_LN794158,NZ_CP016094,NZ_CP019419,NZ_AP018042,NC_014973,NZ_CP013490,NZ_CP007139,NZ_CP010054,NC_008609,NZ_CP014773,NZ_CP023499,NZ_CP012851,NC_015508,CP024742,NZ_CP004371,NZ_CP018153,LR134302,NZ_CP023973,CP024996,NZ_CP021110,NZ_CP015772,NC_006347,CP029425,NC_005823,NZ_CP017414,NC_017243,NC_016629,NZ_CP008756,NZ_CP020382,CP026111,NZ_CP012938,CP025012,NZ_CP017641,NC_017025,NZ_CP019346,NC_011769,NZ_CP012919,NZ_CP025096,NZ_CP013347,CP022365,NC_012918,NZ_CP016170,NC_007519,NZ_CP015455,NZ_CP011360,NZ_CP016978,NZ_CP013522,NZ_CP020896,NC_016609,NZ_CP019158,NZ_CP007759,NZ_CP009278,NZ_CP016079,CP024740,NZ_CP007718,CP032918,NC_009481,NC_012850,NC_013860,NC_009379,NZ_CP018870,CP025823,NZ_CP020906,NZ_CP013441,NZ_CP017479,NZ_CP016545,NZ_CP017316,NC_014041,NZ_CP021237,CP018937,NZ_LN831029,NZ_CP014229	Proteobacteria,Proteobacteria,Bacteroidetes,Proteobacteria,Spirochaetes,Firmicutes,Verrucomicrobia,Cyanobacteria,Verrucomicrobia,Proteobacteria,Bacteroidetes,Actinobacteria,Verrucomicrobia,Proteobacteria,Proteobacteria,Proteobacteria,Proteobacteria,Planctomycetes,Proteobacteria,Bacteroidetes,Spirochaetes,Proteobacteria,Bacteroidetes,Proteobacteria,Planctomycetes,Bacteroidetes,Proteobacteria,Chlorobi,Proteobacteria,Cyanobacteria,Cyanobacteria,Proteobacteria,Proteobacteria,Proteobacteria,Spirochaetes,Spirochaetes,Firmicutes,Spirochaetes,Proteobacteria,Proteobacteria,Bacteroidetes,Deinococcus-Thermus,Proteobacteria,Verrucomicrobia,Proteobacteria,Proteobacteria,Proteobacteria,Proteobacteria,Bacteroidetes,Proteobacteria,Proteobacteria,Bacteroidetes,Proteobacteria,Proteobacteria,Proteobacteria,Actinobacteria,Nitrospirae,Proteobacteria,Proteobacteria,Bacteroidetes,Bacteroidetes,Proteobacteria,Proteobacteria,Bacteroidetes,Verrucomicrobia,Bacteroidetes,Proteobacteria,Proteobacteria,Actinobacteria,Spirochaetes,Bacteroidetes,Bacteroidetes,Proteobacteria,Bacteroidetes,Bacteroidetes,Cyanobacteria,Proteobacteria,Bacteroidetes,Bacteroidetes,Bacteroidetes,Acidobacteria,Bacteroidetes,Proteobacteria,Spirochaetes,Verrucomicrobia,Bacteroidetes,Proteobacteria,Cyanobacteria,Bacteroidetes,Bacteroidetes,Proteobacteria,Proteobacteria,Verrucomicrobia,Spirochaetes,Proteobacteria,Bacteroidetes,Proteobacteria,Proteobacteria,Spirochaetes,Bacteroidetes,Proteobacteria,Proteobacteria,Proteobacteria,Proteobacteria,Proteobacteria,Verrucomicrobia,Proteobacteria,Verrucomicrobia,Bacteroidetes,Bacteroidetes,Proteobacteria,Proteobacteria,Bacteroidetes,Proteobacteria,Proteobacteria,Bacteroidetes,Proteobacteria,Proteobacteria,Verrucomicrobia,Proteobacteria,Spirochaetes,Planctomycetes,Bacteroidetes,Proteobacteria,Proteobacteria,Proteobacteria,Chlorobi,Verrucomicrobia,Proteobacteria,Firmicutes,Proteobacteria,Bacteroidetes,Proteobacteria,Bacteroidetes,Proteobacteria,Proteobacteria,Proteobacteria,Proteobacteria,Proteobacteria,Bacteroidetes,Proteobacteria,Proteobacteria,Bacteroidetes,Proteobacteria,Verrucomicrobia,Bacteroidetes,Bacteroidetes,Verrucomicrobia,Cyanobacteria,Proteobacteria,Spirochaetes,Verrucomicrobia,Proteobacteria,Bacteroidetes,Bacteroidetes,Proteobacteria,Proteobacteria,Firmicutes,Proteobacteria,Proteobacteria,Proteobacteria,Bacteroidetes,Proteobacteria,Bacteroidetes,Proteobacteria,Bacteroidetes,Bacteroidetes,Bacteroidetes,Bacteroidetes,Proteobacteria,Proteobacteria,Spirochaetes,Proteobacteria,Proteobacteria,Proteobacteria,Proteobacteria,Proteobacteria,Proteobacteria,Spirochaetes,Proteobacteria,Proteobacteria,NA,Proteobacteria,Proteobacteria,Proteobacteria,Verrucomicrobia,Bacteroidetes,Proteobacteria,Proteobacteria,Spirochaetes,Proteobacteria,Proteobacteria,Proteobacteria,Bacteroidetes,Proteobacteria,Cyanobacteria,Proteobacteria,Proteobacteria,Bacteroidetes,Bacteroidetes,Proteobacteria,Proteobacteria,Bacteroidetes,Actinobacteria,Proteobacteria,Proteobacteria,Proteobacteria,Spirochaetes,Proteobacteria,Bacteroidetes,Proteobacteria,Bacteroidetes,Bacteroidetes,Proteobacteria,Bacteroidetes,Proteobacteria,Proteobacteria,Bacteroidetes,Bacteroidetes,Proteobacteria,Proteobacteria,Proteobacteria,Acidobacteria,Cyanobacteria,Actinobacteria,Proteobacteria,Cyanobacteria,Bacteroidetes,Proteobacteria,Spirochaetes,Spirochaetes,Bacteroidetes,Proteobacteria,Proteobacteria,Proteobacteria,Spirochaetes,Verrucomicrobia,Spirochaetes,Proteobacteria,Bacteroidetes,Actinobacteria,Proteobacteria,Actinobacteria,Proteobacteria,Proteobacteria,Proteobacteria,Proteobacteria,Proteobacteria,Proteobacteria,Proteobacteria,Bacteroidetes,Proteobacteria,Deinococcus-Thermus,Cyanobacteria,Bacteroidetes,Bacteroidetes,Proteobacteria,Bacteroidetes,Bacteroidetes,Proteobacteria,Proteobacteria,Bacteroidetes,Bacteroidetes,Proteobacteria,Bacteroidetes,Spirochaetes,Bacteroidetes,Proteobacteria,Verrucomicrobia,Firmicutes,Cyanobacteria,Proteobacteria,Proteobacteria,Proteobacteria,Proteobacteria,Cyanobacteria,Proteobacteria,Firmicutes,Proteobacteria,Proteobacteria,Proteobacteria,Bacteroidetes,Actinobacteria,Verrucomicrobia,Proteobacteria,Actinobacteria,Proteobacteria,Proteobacteria,Acidobacteria,Proteobacteria,Nitrospirae,Actinobacteria,Proteobacteria,Proteobacteria,Bacteroidetes,Proteobacteria,Cyanobacteria,Cyanobacteria,Bacteroidetes,Proteobacteria,Spirochaetes,Proteobacteria,Proteobacteria,Bacteroidetes,Bacteroidetes,Actinobacteria,Proteobacteria,Chlorobi,Proteobacteria,Bacteroidetes,Spirochaetes,Proteobacteria,Proteobacteria,Proteobacteria,Proteobacteria,Spirochaetes,Proteobacteria,Proteobacteria,Proteobacteria,Spirochaetes,Cyanobacteria,Bacteroidetes,Bacteroidetes,Proteobacteria,Bacteroidetes,Proteobacteria,Bacteroidetes,Proteobacteria,Bacteroidetes,Proteobacteria,Actinobacteria,Actinobacteria,Proteobacteria,Bacteroidetes,Proteobacteria,Bacteroidetes,Proteobacteria,Cyanobacteria,Proteobacteria,Bacteroidetes,Bacteroidetes,Proteobacteria,Cyanobacteria,Proteobacteria,Bacteroidetes,Bacteroidetes,Cyanobacteria,Bacteroidetes,Actinobacteria,Spirochaetes,Proteobacteria,Bacteroidetes,Bacteroidetes,Bacteroidetes,Proteobacteria,Acidobacteria,Proteobacteria,Proteobacteria,Actinobacteria,Bacteroidetes,Proteobacteria,Proteobacteria,Bacteroidetes,Bacteroidetes,Proteobacteria,Proteobacteria,Bacteroidetes,Proteobacteria,Proteobacteria,Proteobacteria,Proteobacteria,Bacteroidetes,Bacteroidetes,Bacteroidetes,Proteobacteria,Bacteroidetes,Proteobacteria,Proteobacteria,Bacteroidetes,Verrucomicrobia,Spirochaetes,Bacteroidetes,Cyanobacteria,Proteobacteria,Bacteroidetes,Proteobacteria,Proteobacteria,Proteobacteria,Actinobacteria,Verrucomicrobia,Proteobacteria,Proteobacteria,Actinobacteria,Actinobacteria,Proteobacteria,Bacteroidetes,Chlorobi,Actinobacteria,Proteobacteria,Bacteroidetes,Proteobacteria,Proteobacteria,Proteobacteria,Verrucomicrobia,Proteobacteria,Proteobacteria,Actinobacteria,Proteobacteria,Proteobacteria,Proteobacteria,Proteobacteria,Proteobacteria,Proteobacteria,Verrucomicrobia,Bacteroidetes,Bacteroidetes,Proteobacteria,Proteobacteria,Acidobacteria,Verrucomicrobia,Proteobacteria,Bacteroidetes,Proteobacteria,Bacteroidetes,Spirochaetes,Proteobacteria,Proteobacteria,Proteobacteria,Proteobacteria,Proteobacteria,Proteobacteria,Bacteroidetes,Ignavibacteriae,Proteobacteria,Actinobacteria,Proteobacteria,Proteobacteria,Proteobacteria,Proteobacteria,Bacteroidetes,Proteobacteria,Bacteroidetes,Proteobacteria,Verrucomicrobia,Bacteroidetes,Proteobacteria,Bacteroidetes,Proteobacteria,Bacteroidetes,Proteobacteria,Bacteroidetes,Proteobacteria,Proteobacteria,Proteobacteria,Proteobacteria,Actinobacteria,Proteobacteria,Proteobacteria,Proteobacteria,Bacteroidetes,Bacteroidetes,Proteobacteria,Bacteroidetes,Bacteroidetes,Proteobacteria,Spirochaetes,Proteobacteria,Proteobacteria,Verrucomicrobia,Deferribacteres,Proteobacteria,Proteobacteria,Proteobacteria,Proteobacteria,Spirochaetes,Bacteroidetes,Proteobacteria,Verrucomicrobia,Proteobacteria,Actinobacteria,Actinobacteria,Proteobacteria,Proteobacteria,Actinobacteria,Bacteroidetes,Lentisphaerae,Proteobacteria,Verrucomicrobia,Bacteroidetes,Bacteroidetes,Proteobacteria,Proteobacteria,Armatimonadetes,Bacteroidetes,Proteobacteria,Bacteroidetes,Proteobacteria,Bacteroidetes,Proteobacteria,Verrucomicrobia,Bacteroidetes,Bacteroidetes,Proteobacteria,Proteobacteria,Proteobacteria,Proteobacteria,Bacteroidetes,Bacteroidetes,Proteobacteria,Spirochaetes,Proteobacteria,Spirochaetes,Proteobacteria,Proteobacteria,Bacteroidetes,Proteobacteria,Bacteroidetes,Proteobacteria,Planctomycetes,Bacteroidetes,Proteobacteria,Proteobacteria,Proteobacteria,Bacteroidetes,Proteobacteria,Proteobacteria,Proteobacteria,Proteobacteria,Proteobacteria,Proteobacteria,Proteobacteria,Proteobacteria,Proteobacteria,Proteobacteria,Bacteroidetes,Bacteroidetes,Proteobacteria,Bacteroidetes,Proteobacteria,Verrucomicrobia,Proteobacteria,Proteobacteria,Cyanobacteria,Proteobacteria,Proteobacteria,Proteobacteria,Actinobacteria,Verrucomicrobia,Proteobacteria,Proteobacteria,Bacteroidetes,Proteobacteria,Actinobacteria,Bacteroidetes,Bacteroidetes,Bacteroidetes,Proteobacteria,Proteobacteria
P_leucophlebia	S5-k141_268087-lytic	Caudovirales	Siphoviridae	AP018498,NZ_CP012199,NZ_CP009571,NZ_CP010954,NZ_CP009429,CP026381,NZ_CP019511,NZ_CP024923,NZ_CP013344,NC_015593,NZ_CP010836,CP029985,CP030352,NZ_CP022745,NC_008048,NZ_CP020538,CP034179,NZ_CP016456,NZ_CP013264,NZ_CP015986,NZ_CP016306,CP022600,NZ_CP023705,NC_020561,NZ_CP005083,NZ_CP022336,AP018518,NZ_CP023741,AP018711,NZ_CP014168,AP018664,NZ_CP017578,CP035765,NC_014006,NZ_CP019449,NZ_CP013916,NZ_CP015521,NZ_CP005188,NZ_AP017655,NZ_CP013070,NZ_CP016460,AP017898	Proteobacteria,Proteobacteria,Proteobacteria,Proteobacteria,Proteobacteria,Proteobacteria,Proteobacteria,Proteobacteria,Proteobacteria,Proteobacteria,Proteobacteria,Proteobacteria,Proteobacteria,Proteobacteria,Proteobacteria,Proteobacteria,Proteobacteria,Proteobacteria,Proteobacteria,Proteobacteria,Proteobacteria,Proteobacteria,Proteobacteria,Proteobacteria,Proteobacteria,Proteobacteria,Proteobacteria,Proteobacteria,Proteobacteria,Proteobacteria,Proteobacteria,Proteobacteria,Proteobacteria,Proteobacteria,Proteobacteria,Proteobacteria,Proteobacteria,Proteobacteria,Proteobacteria,Proteobacteria,Proteobacteria,Proteobacteria
P_leucophlebia	S5-k141_273539-lytic	Unassigned	Unassigned	NA	NA
P_leucophlebia	S5-k141_281099-lytic	no_order_Hytrosaviridae	Hytrosaviridae	NA	NA
P_leucophlebia	S5-k141_28394-prophage	Caudovirales	Siphoviridae	NA	NA
P_leucophlebia	S5-k141_286413-lytic	Unassigned	Unassigned	NA	NA
P_leucophlebia	S5-k141_287941-prophage	Caudovirales	Myoviridae	NA	NA
P_leucophlebia	S5-k141_288770-lytic	Caudovirales	no_family_Caudovirales	NA	NA
P_leucophlebia	S5-k141_289458-lytic	Caudovirales	Myoviridae	NC_010104,CP035914,NC_014973,NZ_CP007742,NZ_CP013527,NZ_CP013552,NZ_CP013563,NC_009337,NC_009483,LS398110,NZ_CP017755,NZ_CP007641,NC_008379,NZ_CP016982,NZ_CP013585,CP025016,NZ_CP021124,NZ_CP013557,NC_010167,NZ_CP006962,NZ_CP022569,NZ_CP007759,NZ_CP008756,NZ_CP016171,NZ_CP007721,NZ_CP023973,CP030158,NZ_CP009360,CP022221,NZ_CP019346,NZ_CP016974,NC_015858,NC_009668,NZ_CP007692,NZ_CP019391,NZ_CP018228,NZ_CP015418,NC_010571,NZ_CP016170,NZ_LT859959,NC_009840,NC_012852,NZ_CP016978,NZ_CP020896,NZ_CP021030,NC_011769,CP030127,NZ_LN831790,NC_016796,NC_009504,NZ_CP024421,NZ_CP007694,NC_016775,NC_016147,NZ_CP010851,NZ_CP013580,NZ_CP008819,NZ_CP018091,NZ_CP025113,NZ_CP007696,NC_004311,NC_009445,NZ_LT605586,NZ_CP015421,NZ_CP018233,NZ_CP023202,CP027642,CP034998,NZ_CP007630,NZ_CP007718,NZ_CP007045,NZ_CP007698,CP029188,NZ_CP013949,NC_013118,NC_017250,NZ_CP007716,NZ_CP007440,NZ_AP014648	Proteobacteria,Cyanobacteria,Proteobacteria,Proteobacteria,Proteobacteria,Proteobacteria,Proteobacteria,Chlorobi,Proteobacteria,Proteobacteria,Proteobacteria,Proteobacteria,Proteobacteria,Proteobacteria,Proteobacteria,Proteobacteria,Proteobacteria,Proteobacteria,Proteobacteria,Proteobacteria,Proteobacteria,Proteobacteria,Proteobacteria,Proteobacteria,Proteobacteria,Proteobacteria,Bacteroidetes,Actinobacteria,Proteobacteria,Proteobacteria,Proteobacteria,Proteobacteria,Proteobacteria,Proteobacteria,Proteobacteria,Proteobacteria,Proteobacteria,Verrucomicrobia,Proteobacteria,Proteobacteria,Cyanobacteria,Proteobacteria,Proteobacteria,Proteobacteria,Proteobacteria,Proteobacteria,Proteobacteria,Actinobacteria,Proteobacteria,Proteobacteria,Proteobacteria,Proteobacteria,Proteobacteria,Proteobacteria,Proteobacteria,Proteobacteria,Proteobacteria,Cyanobacteria,Proteobacteria,Proteobacteria,Proteobacteria,Proteobacteria,Proteobacteria,Proteobacteria,Proteobacteria,Actinobacteria,Proteobacteria,Proteobacteria,Proteobacteria,Proteobacteria,Proteobacteria,Proteobacteria,Actinobacteria,Proteobacteria,Proteobacteria,Proteobacteria,Proteobacteria,Proteobacteria,Proteobacteria
P_leucophlebia	S5-k141_291003-lytic	Caudovirales	no_family_Caudovirales	NA	NA
P_leucophlebia	S5-k141_295333-prophage	Caudovirales	no_family_Caudovirales	NA	NA
P_leucophlebia	S5-k141_297299-lytic	Caudovirales	no_family_Caudovirales	NA	NA
P_leucophlebia	S5-k141_297472-lytic	Unassigned	Unassigned	NA	NA
P_leucophlebia	S5-k141_298646-lytic	Caudovirales	Siphoviridae	NA	NA
P_leucophlebia	S5-k141_300699-lytic	Caudovirales	Podoviridae	NA	NA
P_leucophlebia	S5-k141_302063-lytic	Caudovirales	Siphoviridae	NC_012489,NC_018828,NC_019382	Gemmatimonadetes,Proteobacteria,Proteobacteria
P_leucophlebia	S5-k141_302665-lytic	Unassigned	Unassigned	CP026683	Cyanobacteria
P_leucophlebia	S5-k141_309216-lytic	Caudovirales	Siphoviridae	NA	NA
P_leucophlebia	S5-k141_30925-lytic	no_order_Tectiviridae	Tectiviridae	NA	NA
P_leucophlebia	S5-k141_309759-lytic	Unassigned	Unassigned	NC_007974,NZ_CP010954,CP026765,CP028166,NZ_CP011962,CP025811,NZ_CP010239,NZ_CP013342,CP033730,CP029574,CP028970,NC_017671,CP035501,NZ_CP009162,NZ_CP012943,NZ_CP014327,NZ_CP022549,NZ_AP014854,NZ_CP013383,NZ_CP013427,AP018519,CP030760,NZ_CP013583,NZ_CP017075,CP030099,NC_013722,NC_011365,NZ_CP008714,NZ_CP012946,NZ_CP013360,NZ_CP009631,NZ_CP013419,NZ_CP018782,NZ_CP013535,CP030832,NZ_CP017220,CP023853,NZ_CP009745,LR134228,NZ_CP020474,CP035668,NZ_CP008914,CP023038,NZ_CP017415,NC_015422,NZ_CP008728,NZ_CP015995,CP029989,NZ_CP011253,CP025613,NZ_CP011961,NZ_CP014004,NC_017574,NC_010087,CP020391,NZ_CP022263,NZ_CP019875,CP009750,CP029096,CP035929,NC_017267,NZ_CP009553,CP026925,NZ_CP019000,NC_014910,NZ_CP020835,NZ_CP011956,NC_015458,NC_020911,CP028347,NZ_CP006992,NC_014153,NZ_CP018820,NZ_CP012944,NZ_CP004365,LR134299,NC_010170,NZ_CP013456,NZ_HG938354,NZ_CP011770,CP019213,NZ_LN907867,NC_002947,NC_023018,LR213452,NC_010125,NZ_CP014275,CP026776,NZ_CP021844,NZ_CP007506,NZ_CP013384,CP025985,NZ_CP019038,NZ_CP013530,NC_015976,CP033032,NC_012856,NZ_CP019668,NZ_CP012939,CP032194,NZ_CP014259,NC_014723,CP030827,CP020394,NZ_CP008729,NZ_CP015371,NC_010515,NZ_CP021648,NZ_CP011960,CP025986,CP029335,NZ_CP009122,NZ_CP018962,NZ_CP016837,NZ_CP013550,NZ_CP021361,NZ_AP014800,CP030849,NZ_CP011955,NZ_CP011518,NZ_CP013385,NZ_LT904888,CP032695,NZ_CP021840,NZ_CP006644,NC_022904,NZ_CP013453,NC_010801,NC_021909,NZ_CP019037,CP029550,NZ_CP021125,NZ_CP024422,NZ_CP011503,NZ_CP007213	Proteobacteria,Proteobacteria,Proteobacteria,Proteobacteria,Proteobacteria,Proteobacteria,Proteobacteria,Proteobacteria,Proteobacteria,Proteobacteria,Proteobacteria,Proteobacteria,Proteobacteria,Proteobacteria,Proteobacteria,Proteobacteria,Proteobacteria,Proteobacteria,Proteobacteria,Proteobacteria,Proteobacteria,Proteobacteria,Proteobacteria,Proteobacteria,Proteobacteria,Proteobacteria,Proteobacteria,Proteobacteria,Proteobacteria,Proteobacteria,Proteobacteria,Proteobacteria,Proteobacteria,Proteobacteria,Proteobacteria,Proteobacteria,Proteobacteria,Proteobacteria,Proteobacteria,Proteobacteria,Proteobacteria,Proteobacteria,Proteobacteria,Proteobacteria,Proteobacteria,Proteobacteria,Proteobacteria,Proteobacteria,Proteobacteria,Proteobacteria,Proteobacteria,Proteobacteria,Proteobacteria,Proteobacteria,Proteobacteria,Proteobacteria,Proteobacteria,Proteobacteria,Proteobacteria,Proteobacteria,Proteobacteria,Proteobacteria,Proteobacteria,Proteobacteria,Proteobacteria,Proteobacteria,Proteobacteria,Proteobacteria,Proteobacteria,Proteobacteria,Proteobacteria,Proteobacteria,Proteobacteria,Proteobacteria,Proteobacteria,Proteobacteria,Proteobacteria,Proteobacteria,Proteobacteria,Proteobacteria,Proteobacteria,Proteobacteria,Proteobacteria,Proteobacteria,Proteobacteria,Proteobacteria,Proteobacteria,Proteobacteria,Proteobacteria,Proteobacteria,Proteobacteria,Proteobacteria,Proteobacteria,Proteobacteria,Proteobacteria,Proteobacteria,Proteobacteria,Proteobacteria,Proteobacteria,Proteobacteria,Proteobacteria,Proteobacteria,Proteobacteria,Proteobacteria,Proteobacteria,Proteobacteria,Proteobacteria,Proteobacteria,Proteobacteria,Proteobacteria,Proteobacteria,Proteobacteria,Proteobacteria,Proteobacteria,Proteobacteria,Proteobacteria,Proteobacteria,Proteobacteria,Proteobacteria,Proteobacteria,Proteobacteria,Proteobacteria,Proteobacteria,Proteobacteria,Proteobacteria,Proteobacteria,Proteobacteria,Proteobacteria,Proteobacteria,Proteobacteria,Proteobacteria,Proteobacteria,Proteobacteria,Proteobacteria,Proteobacteria
P_leucophlebia	S5-k141_311488-lytic	Unassigned	Unassigned	NA	NA
P_leucophlebia	S5-k141_314383-lytic	Caudovirales	Myoviridae	NZ_CP019511	Proteobacteria
P_leucophlebia	S5-k141_316970-lytic	Caudovirales	no_family_Caudovirales	CP033061,NZ_AP017959,NZ_AP014638,NC_014501,NZ_AP017295,NC_017039,NC_008312,NC_000911,NC_017277,NC_019751,CP012375,NC_009925,NZ_CP017599,NZ_CP016477,NC_019684,NZ_CP020771,NZ_CP019636,CP011304,NC_019702,AP019314,NC_019678,CP028094,NC_019771,NC_019427,NC_007604,NZ_AP018254,NC_019703,NC_020286,NC_019676,NC_013161,NZ_CP016474,NZ_CP021983,NZ_AP017375,NC_005071,NC_019683,NZ_AP014821,NC_019780,AP017991,NC_010475,CP026692,NC_019729,AP018318,NC_019682,NC_003272,NC_011884,NC_019693,NC_011729,CP026681,NZ_CP024785,NZ_AP018172,NZ_CP007542,NC_019753,NZ_CP016483,CP023278,NC_007413,NC_019748,NC_006576,NC_011726,NZ_CP012832,CP020664,NZ_CP011456,NC_014248,NZ_AP018255,NC_019745,NZ_CP013998,CP031941,NZ_AP014642,NZ_AP018280,NC_019695,CP020114,NC_019738,NC_010546,NZ_AP014815,NC_010296,NC_019779,NZ_CP006471,NZ_CP011382,NZ_AP018203,NC_010628,NC_017052,NC_019689,NZ_AP018281,NC_017038,NZ_AP017367,NZ_AP017305	Cyanobacteria,Cyanobacteria,Cyanobacteria,Cyanobacteria,Cyanobacteria,Cyanobacteria,Cyanobacteria,Cyanobacteria,Cyanobacteria,Cyanobacteria,Cyanobacteria,Cyanobacteria,Cyanobacteria,Cyanobacteria,Cyanobacteria,Cyanobacteria,Cyanobacteria,Cyanobacteria,Cyanobacteria,Cyanobacteria,Cyanobacteria,Cyanobacteria,Cyanobacteria,Cyanobacteria,Cyanobacteria,Cyanobacteria,Cyanobacteria,Cyanobacteria,Cyanobacteria,Cyanobacteria,Cyanobacteria,Cyanobacteria,Cyanobacteria,Cyanobacteria,Cyanobacteria,Cyanobacteria,Cyanobacteria,Cyanobacteria,Cyanobacteria,Cyanobacteria,Cyanobacteria,Cyanobacteria,Cyanobacteria,Cyanobacteria,Cyanobacteria,Cyanobacteria,Cyanobacteria,Cyanobacteria,Cyanobacteria,Cyanobacteria,Cyanobacteria,Cyanobacteria,Cyanobacteria,Cyanobacteria,Cyanobacteria,Cyanobacteria,Cyanobacteria,Cyanobacteria,Cyanobacteria,Cyanobacteria,Cyanobacteria,Cyanobacteria,Cyanobacteria,Cyanobacteria,Cyanobacteria,Cyanobacteria,Cyanobacteria,Cyanobacteria,Cyanobacteria,Cyanobacteria,Cyanobacteria,Cyanobacteria,Cyanobacteria,Cyanobacteria,Cyanobacteria,Cyanobacteria,Cyanobacteria,Cyanobacteria,Cyanobacteria,Cyanobacteria,Cyanobacteria,Cyanobacteria,Cyanobacteria,Cyanobacteria,Cyanobacteria
P_leucophlebia	S5-k141_321181-lytic	Caudovirales	no_family_Caudovirales	NC_015672,CP020919,CP032135,NZ_CP025096,NC_018010,NZ_CP012996,NZ_CP004371,CP034563,NZ_CP007202,CP028800,NZ_LT608328,NC_011899,NZ_CP017237,NZ_CP009278,NZ_CP013118,NZ_CP016432,NZ_CP023777,NZ_CP017019,NC_017455,NZ_CP022515,NZ_CP009621,NC_013132,CP025938,NZ_CP015199,NC_014378,NZ_CP022115,NC_017025,NZ_CP017774,NZ_CP007796,AP018824,NC_014041,NZ_CP015594,NZ_CP013992,CP035928,CP032489,NC_007519,NC_014654	Deferribacteres,Bacteroidetes,Proteobacteria,Bacteroidetes,Bacteroidetes,Bacteroidetes,Bacteroidetes,Bacteroidetes,Bacteroidetes,Proteobacteria,Bacteroidetes,Firmicutes,Firmicutes,Bacteroidetes,Bacteroidetes,Chlorobi,Bacteroidetes,Firmicutes,Firmicutes,Bacteroidetes,Bacteroidetes,Bacteroidetes,Bacteroidetes,Bacteroidetes,Firmicutes,Proteobacteria,Bacteroidetes,Bacteroidetes,Proteobacteria,Proteobacteria,Bacteroidetes,Proteobacteria,Bacteroidetes,Proteobacteria,Bacteroidetes,Proteobacteria,Firmicutes
P_leucophlebia	S5-k141_325109-lytic	Unassigned	Unassigned	NA	NA
P_leucophlebia	S5-k141_325220-lytic	Unassigned	Unassigned	NA	NA
P_leucophlebia	S5-k141_329838-lytic	Unassigned	Unassigned	NA	NA
P_leucophlebia	S5-k141_332501-lytic	Caudovirales	Siphoviridae	NA	NA
P_leucophlebia	S5-k141_336436-lytic	Unassigned	Unassigned	NA	NA
P_leucophlebia	S5-k141_336898-lytic	Caudovirales	Siphoviridae	NA	NA
P_leucophlebia	S5-k141_337495-lytic	Caudovirales	Siphoviridae	NA	NA
P_leucophlebia	S5-k141_342493-lytic	Unassigned	Unassigned	NA	NA
P_leucophlebia	S5-k141_345960-lytic	Unassigned	Unassigned	NA	NA
P_leucophlebia	S5-k141_347662-lytic	Caudovirales	no_family_Caudovirales	NA	NA
P_leucophlebia	S5-k141_352239-lytic	Caudovirales	no_family_Caudovirales	NA	NA
P_leucophlebia	S5-k141_353843-lytic	Unassigned	Unassigned	NA	NA
P_leucophlebia	S5-k141_356167-lytic	Unassigned	Unassigned	NZ_CP025096	Bacteroidetes
P_leucophlebia	S5-k141_357191-lytic	Caudovirales	no_family_Caudovirales	NA	NA
P_leucophlebia	S5-k141_36674-lytic	Caudovirales	Siphoviridae	NC_011894,NZ_CP020384	Proteobacteria,Proteobacteria
P_leucophlebia	S5-k141_370751-lytic	Caudovirales	no_family_Caudovirales	NZ_CP013537,CP034810	Proteobacteria,Proteobacteria
P_leucophlebia	S5-k141_371881-lytic	Unassigned	Unassigned	NA	NA
P_leucophlebia	S5-k141_374930-lytic	Unassigned	Unassigned	NZ_CP025096,NZ_CP020104	Bacteroidetes,Bacteroidetes
P_leucophlebia	S5-k141_378368-lytic	Unassigned	Unassigned	CP031941,NC_010628,NC_007413,NZ_CP024785,CP026681,NZ_AP018172,CP026692,NZ_CP019636,NC_019682,NC_019684,NC_003272	Cyanobacteria,Cyanobacteria,Cyanobacteria,Cyanobacteria,Cyanobacteria,Cyanobacteria,Cyanobacteria,Cyanobacteria,Cyanobacteria,Cyanobacteria,Cyanobacteria
P_leucophlebia	S5-k141_378985-lytic	Caudovirales	Siphoviridae	CP036515	Proteobacteria
P_leucophlebia	S5-k141_394735-lytic	Caudovirales	no_family_Caudovirales	NA	NA
P_leucophlebia	S5-k141_397871-lytic	Unassigned	Unassigned	NA	NA
P_leucophlebia	S5-k141_402714-lytic	Caudovirales	Siphoviridae	NZ_AP017315	Actinobacteria
P_leucophlebia	S5-k141_406495-lytic	Unassigned	Unassigned	NA	NA
P_leucophlebia	S5-k141_407016-lytic	Caudovirales	Siphoviridae	NA	NA
P_leucophlebia	S5-k141_408545-lytic	Caudovirales	no_family_Caudovirales	NC_005823,NZ_LT859959,NZ_CP011931,CP020414,CP034835,CP026671,NZ_CP006723,NC_020453,NC_004342,NZ_CP011934,NC_017551,NZ_CP011410	Spirochaetes,Proteobacteria,Spirochaetes,Spirochaetes,Proteobacteria,Spirochaetes,Spirochaetes,Proteobacteria,Spirochaetes,Spirochaetes,Spirochaetes,Spirochaetes
P_leucophlebia	S5-k141_4272-lytic	Caudovirales	no_family_Caudovirales	NA	NA
P_leucophlebia	S5-k141_4994-lytic	Unassigned	Unassigned	NA	NA
P_leucophlebia	S5-k141_53842-lytic	Caudovirales	Siphoviridae	NZ_FLHC01000006,NZ_BCQS01000052,NZ_CP014306,CP025211,NZ_FLDP01000002,NZ_FLHO01000004,NZ_CP010423,NZ_CP007731,CP030269,NZ_FLHN01000001,NZ_CP002580,NZ_JYRR01000009,NZ_JTQK01000011,NZ_KK036610,NZ_JVMK01000116,NZ_CM001475,NZ_ALPQ01000014,NZ_LOZK01000021,NZ_FLXN01000003,NZ_JDWN01000005,NZ_JTPA01000028	Proteobacteria,Actinobacteria,Proteobacteria,Proteobacteria,Proteobacteria,Proteobacteria,Proteobacteria,Proteobacteria,Proteobacteria,Proteobacteria,Proteobacteria,Proteobacteria,Proteobacteria,Proteobacteria,Proteobacteria,Proteobacteria,Proteobacteria,Proteobacteria,Proteobacteria,Proteobacteria,Proteobacteria
P_leucophlebia	S5-k141_5544-lytic	Caudovirales	no_family_Caudovirales	NA	NA
P_leucophlebia	S5-k141_57466-lytic	Caudovirales	no_family_Caudovirales	NZ_CP012040,NZ_CP010429,NC_015510,CP032050,NZ_CP020105,NC_019904,NZ_CP020382,CP029480,CP032157,CP031030,NZ_CP020104,CP030158,NC_013037,CP032382,NC_015914,NC_014759,NZ_CP025096,CP030850,NZ_CP015317,NC_015703,NZ_CP024091	Bacteroidetes,Bacteroidetes,Bacteroidetes,Bacteroidetes,Bacteroidetes,Bacteroidetes,Bacteroidetes,Bacteroidetes,Bacteroidetes,Bacteroidetes,Bacteroidetes,Bacteroidetes,Bacteroidetes,Bacteroidetes,Bacteroidetes,Bacteroidetes,Bacteroidetes,Bacteroidetes,Bacteroidetes,Bacteroidetes,Bacteroidetes
P_leucophlebia	S5-k141_6123-lytic	no_order_Caulimoviridae	Caulimoviridae	NA	NA
P_leucophlebia	S5-k141_71753-lytic	Caudovirales	Siphoviridae	CP030052,CP024087,NZ_AP014704,NC_010511,CP030054,CP017427,NC_009142,NZ_AP014659,NC_012987,CP022220,NC_019793,NC_015594,NC_013851,NC_008095,NZ_CP003811	Proteobacteria,Actinobacteria,Proteobacteria,Proteobacteria,Proteobacteria,Proteobacteria,Actinobacteria,Proteobacteria,Proteobacteria,Proteobacteria,Deinococcus-Thermus,Proteobacteria,Proteobacteria,Proteobacteria,Proteobacteria
P_leucophlebia	S5-k141_74714-lytic	Caudovirales	Siphoviridae	NA	NA
P_leucophlebia	S5-k141_80325-lytic	Unassigned	Unassigned	NA	NA
P_leucophlebia	S5-k141_86993-lytic	Caudovirales	Myoviridae	NA	NA
P_leucophlebia	S5-k141_88869-lytic	Unassigned	Unassigned	NA	NA
P_leucophlebia	S5-k141_89330-lytic	Unassigned	Unassigned	NA	NA
P_leucophlebia	S5-k141_89629-lytic	Caudovirales	Myoviridae	NA	NA
P_leucophlebia	S5-k141_91731-lytic	Caudovirales	Myoviridae	NA	NA
P_leucophlebia	S5-k141_94299-lytic	Unassigned	Unassigned	NA	NA
P_leucophlebia	S5-k141_94845-lytic	Unassigned	Unassigned	NA	NA
P_leucophlebia	S5-k141_95051-lytic	Unassigned	Unassigned	NA	NA
P_leucophlebia	S5-k141_95329-lytic	Unassigned	Unassigned	NA	NA
P_leucophlebia	S5-k141_96593-lytic	Caudovirales	Myoviridae	NA	NA
P_leucophlebia	S5-k141_96778-lytic	Caudovirales	no_family_Caudovirales	NA	NA
P_leucophlebia	S5-k141_97970-lytic	Unassigned	Unassigned	NA	NA
S_crocea	S7-k141_10166-lytic	Caudovirales	Siphoviridae	NA	NA
S_crocea	S7-k141_103990-lytic	Caudovirales	Podoviridae	NA	NA
S_crocea	S7-k141_118116-lytic	Unassigned	Unassigned	NA	NA
S_crocea	S7-k141_119757-lytic	Unassigned	Unassigned	NA	NA
S_crocea	S7-k141_119932-prophage	Caudovirales	Siphoviridae	NC_009720,NC_009485,NC_014006,CP029176,NC_017956,NZ_CP025113	Proteobacteria,Proteobacteria,Proteobacteria,Proteobacteria,Proteobacteria,Proteobacteria
S_crocea	S7-k141_120201-lytic	Unassigned	Unassigned	NA	NA
S_crocea	S7-k141_122298-lytic	Caudovirales	Siphoviridae	NA	NA
S_crocea	S7-k141_122453-lytic	Caudovirales	no_family_Caudovirales	NA	NA
S_crocea	S7-k141_124476-lytic	Caudovirales	Siphoviridae	NA	NA
S_crocea	S7-k141_125730-lytic	Caudovirales	Siphoviridae	NA	NA
S_crocea	S7-k141_127003-lytic	Caudovirales	no_family_Caudovirales	NA	NA
S_crocea	S7-k141_130826-lytic	Unassigned	Unassigned	NA	NA
S_crocea	S7-k141_133022-prophage	Unassigned	Unassigned	NA	NA
S_crocea	S7-k141_133562-prophage	Caudovirales	no_family_Caudovirales	NA	NA
S_crocea	S7-k141_134220-lytic	Caudovirales	no_family_Caudovirales	NA	NA
S_crocea	S7-k141_143695-lytic	Caudovirales	no_family_Caudovirales	NA	NA
S_crocea	S7-k141_146307-lytic	Caudovirales	Myoviridae	NA	NA
S_crocea	S7-k141_149425-lytic	Caudovirales	Siphoviridae	NA	NA
S_crocea	S7-k141_149815-lytic	Caudovirales	Siphoviridae	NA	NA
S_crocea	S7-k141_15251-prophage	Unassigned	Unassigned	NA	NA
S_crocea	S7-k141_152955-lytic	Caudovirales	Siphoviridae	NA	NA
S_crocea	S7-k141_153855-lytic	Caudovirales	Podoviridae	NA	NA
S_crocea	S7-k141_158559-lytic	Caudovirales	Myoviridae	NA	NA
S_crocea	S7-k141_159457-lytic	Caudovirales	Myoviridae	NA	NA
S_crocea	S7-k141_165178-lytic	Caudovirales	Siphoviridae	NA	NA
S_crocea	S7-k141_166185-lytic	Caudovirales	Siphoviridae	NA	NA
S_crocea	S7-k141_175437-lytic	Caudovirales	Myoviridae	NA	NA
S_crocea	S7-k141_178915-lytic	Unassigned	Unassigned	NA	NA
S_crocea	S7-k141_185071-lytic	Caudovirales	Myoviridae	NA	NA
S_crocea	S7-k141_188207-lytic	Caudovirales	Myoviridae	NA	NA
S_crocea	S7-k141_188587-prophage	Caudovirales	no_family_Caudovirales	NA	NA
S_crocea	S7-k141_188884-prophage	Caudovirales	Myoviridae	NA	NA
S_crocea	S7-k141_190474-lytic	Caudovirales	Siphoviridae	NA	NA
S_crocea	S7-k141_191392-lytic	Caudovirales	no_family_Caudovirales	NA	NA
S_crocea	S7-k141_192989-prophage	Caudovirales	Siphoviridae	NA	NA
S_crocea	S7-k141_19377-lytic	Caudovirales	Myoviridae	NA	NA
S_crocea	S7-k141_194430-lytic	Unassigned	Unassigned	NA	NA
S_crocea	S7-k141_195675-lytic	Caudovirales	no_family_Caudovirales	NA	NA
S_crocea	S7-k141_199936-lytic	Caudovirales	no_family_Caudovirales	NA	NA
S_crocea	S7-k141_203043-lytic	Caudovirales	Podoviridae	NA	NA
S_crocea	S7-k141_207056-lytic	Caudovirales	no_family_Caudovirales	NA	NA
S_crocea	S7-k141_208662-lytic	Caudovirales	Siphoviridae	NA	NA
S_crocea	S7-k141_208986-prophage	Caudovirales	Siphoviridae	NA	NA
S_crocea	S7-k141_211850-lytic	Unassigned	Unassigned	NA	NA
S_crocea	S7-k141_213024-lytic	Caudovirales	Siphoviridae	NZ_CP018221,NZ_CP010954,NZ_CP019511,NZ_CP024923,NC_015593,NZ_CP012199,NZ_CP010836,NZ_CP005083,NZ_CP020538,AP019389,CP026381,NZ_CP009122,NZ_CP013264,NZ_CP015986,NZ_CP016306,NC_020561,AP018518,NZ_CP023741,AP018711,NZ_CP014168,AP018664,NZ_CP012700,CP035765,NC_014006,NZ_CP016456,NZ_CP019449,NZ_CP005188,NZ_CP013070,NC_015976,NZ_CP009571	Proteobacteria,Proteobacteria,Proteobacteria,Proteobacteria,Proteobacteria,Proteobacteria,Proteobacteria,Proteobacteria,Proteobacteria,Proteobacteria,Proteobacteria,Proteobacteria,Proteobacteria,Proteobacteria,Proteobacteria,Proteobacteria,Proteobacteria,Proteobacteria,Proteobacteria,Proteobacteria,Proteobacteria,Proteobacteria,Proteobacteria,Proteobacteria,Proteobacteria,Proteobacteria,Proteobacteria,Proteobacteria,Proteobacteria,Proteobacteria
S_crocea	S7-k141_214149-lytic	Caudovirales	Myoviridae	NA	NA
S_crocea	S7-k141_215131-lytic	Unassigned	Unassigned	NC_009484,NC_015186,CP029176	Proteobacteria,Proteobacteria,Proteobacteria
S_crocea	S7-k141_216294-lytic	Caudovirales	Siphoviridae	CP036515,CP032509,CP010805,NZ_LT962922,NZ_CP022204,CP010661,CP034810,AP018907,NZ_LT962916,NZ_LT962912,NC_007958,CP010715,CP022303,NC_005296,NC_023137,NZ_CP018554,CP031078,NZ_CP022875,NZ_AP014854,NZ_CP022827,NC_014834,NZ_CP025430,NZ_CP006961,NZ_LT962934,NZ_CP007682,NZ_CP010784,NZ_CP018496,CP010696,NZ_CP010588,NZ_CP019437,NC_009429,NZ_CP016977,NZ_CP016499,CP010749,NC_008435,NC_007406,CP027850,NZ_CP018540,NC_018290,CP033875,CP028918,NZ_CP007691,CP032926,NZ_LT962928,NZ_LN829118,NC_004310,CP023314,CP035797,CP020694,NC_011963,NC_016778,NZ_CP013068,NZ_CP018572,NZ_CP012908,NC_023135,NZ_CP007705,NC_008044,NZ_CP007695,NZ_LT962918,NC_010725,NZ_CP021404,NC_008347,CP010599,NZ_CP021431,NZ_CP008757,CP031948,CP018911,CP035793,NZ_CP004393,CP032921,CP035417,CP032917,NZ_CP021040,NC_007778,NZ_CP020612,NC_021172,CP035093,NC_013119,NC_008686,CP019701,NC_010169,NZ_AP014648,NZ_HG938353,NZ_CP017622,NZ_CP007697,NC_015183,CP034328,AP017626,NZ_CP024201,NC_015717,CP029552,CP010689,NZ_CP015511,NZ_CP015093,CP026005,NZ_LT962936,NC_017251,NZ_CP011479,NZ_CP014301,CP023313,CP010741,NZ_CP010681,NZ_CP010636,CP027407,NZ_CP021112,NZ_CP019347,NZ_CP023974,NZ_CP010803,NZ_CP007743,CP033031,NZ_CP014275,NC_010172,NC_015857,NZ_CP007738,NZ_CP007693,NC_003911,CP010629,CP019966,CP033022,NZ_CP007663,CP033027,NZ_LT962924,CP010668,NZ_CP010673,NC_012982,NC_018485,CP026100,CP035090,CP030827,CP030918,CP035091,NZ_FO082820,CP025804,NZ_CP021054,CP032312,NZ_CP018095,NZ_CP020384,CP021114,NZ_CP010767,CP010623,CP025583,CP030277,CP032125,NZ_CP006367,NZ_CP024420,NZ_LN829119,CP010650,NZ_CP007763,NZ_AP014800,NC_014414,NZ_CP010869,NZ_CP011246,NZ_LT962953,NZ_CP022877,CP016429,NZ_CP004372,NZ_CP007709,CP010756,NZ_CP015367,NZ_CP025408,NZ_LT963348,NZ_CP015736,NZ_CP015418,NZ_CP020330,NC_003062,NZ_LT963350,NZ_CP018546,NZ_CP018494,NZ_LT962920,CP022048,NZ_CP015124,NC_011757,NZ_CP010855,NC_014034,CP026337,NZ_CP019307,CP030239,NC_009428,NC_016078,NZ_CP019322,NC_014625,NZ_CP023454,NC_008687,NZ_CP018560,NC_017538,CP032707,NC_011004,NC_009952,NC_015259,CP034122,NC_014217,CP031956,NZ_CP016364,CP010725,NZ_CP010643,NC_007925,NZ_LN832559,NZ_CP012946,NZ_CP012897,NC_022041,CP020470,NZ_LT962910,NZ_LT960614,NZ_CP016616,NZ_CP023737,NZ_CP008774,NC_009720,NZ_LT962914,NZ_LT962688,NC_018286,NZ_CP018536,NC_017248,CP029550,NC_017244,NC_014375,NZ_CP018512,NZ_CP018486,CP033034,CP025821,NZ_CP021913,NZ_LT962926,NC_014100,NC_022997,NZ_CP018544,NZ_CP022196,CP010656,NC_017246,NC_011386,NZ_CP007760,NZ_LT962947,CP033079,NZ_CP022372,CP022189,AP018827,CP031841,NC_003317,NC_012441,CP010705,CP035795,NZ_CP007758,NZ_AP014704,NC_009937,NC_017384,NZ_CP017781,NZ_CP015614,CP010735,NC_012988,CP010617,CP031750,NZ_CP014595,NZ_CP017640,NZ_CP021371,NC_009049,NZ_CP024653,CP034086,CP029481,NZ_CP007629,CP020442,NZ_CP024899,NZ_CP008750,CP027643,NZ_CP007719,NC_014313,NC_009719,NZ_LT962932,NC_011894,NZ_CP016592,NZ_CP016981,NZ_CP018478,NZ_CP015039,CP034103,CP025819,NZ_LT962951,NZ_CP016450,NC_010511,CP027665,NZ_LN907867,NZ_CP019390,CP010745,CP019967,NC_007964,NC_008209,NZ_CP018526,NZ_CP018490,NZ_CP019679,NZ_LT962949,NZ_CP006992,NZ_CP016983,CP027668,NZ_CP016464,NC_015684,NZ_CP010850,CP026924,NC_022905,CP025680,CP010595,NZ_LT962943,NC_012808,NC_016797,CP029551,CP029756,NZ_LT962938,NZ_AP014946,NZ_CP007720,NZ_CP014796,NZ_CP003811,NZ_CP019508,NZ_CP021047,NZ_CP022415,NZ_CP015421,CP030271,CP031952,NZ_CP018076,CP029553,NZ_CP018504,NZ_AP014809,NZ_LT962940,NZ_CP023548,NC_010338,NZ_LT962945,NZ_LT962930,NZ_CP022879,NC_010103,NZ_CP024422,CP010610,NZ_CP016973,NZ_CP007700	Proteobacteria,Proteobacteria,Proteobacteria,Proteobacteria,Proteobacteria,Proteobacteria,Proteobacteria,Proteobacteria,Proteobacteria,Proteobacteria,Proteobacteria,Proteobacteria,Proteobacteria,Proteobacteria,Proteobacteria,Proteobacteria,Proteobacteria,Proteobacteria,Proteobacteria,Proteobacteria,Proteobacteria,Proteobacteria,Proteobacteria,Proteobacteria,Proteobacteria,Proteobacteria,Proteobacteria,Proteobacteria,Proteobacteria,Proteobacteria,Proteobacteria,Proteobacteria,Proteobacteria,Proteobacteria,Proteobacteria,Proteobacteria,Proteobacteria,Proteobacteria,Proteobacteria,Proteobacteria,Proteobacteria,Proteobacteria,Proteobacteria,Proteobacteria,Proteobacteria,Proteobacteria,Proteobacteria,Proteobacteria,Proteobacteria,Proteobacteria,Proteobacteria,Proteobacteria,Proteobacteria,Proteobacteria,Proteobacteria,Proteobacteria,Proteobacteria,Proteobacteria,Proteobacteria,Proteobacteria,Proteobacteria,Proteobacteria,Proteobacteria,Proteobacteria,Proteobacteria,Proteobacteria,Proteobacteria,Proteobacteria,Proteobacteria,Proteobacteria,Proteobacteria,Proteobacteria,Proteobacteria,Proteobacteria,Proteobacteria,Proteobacteria,Proteobacteria,Proteobacteria,Proteobacteria,Proteobacteria,Proteobacteria,Proteobacteria,Proteobacteria,Proteobacteria,Proteobacteria,Proteobacteria,Proteobacteria,Proteobacteria,Proteobacteria,Proteobacteria,Proteobacteria,Proteobacteria,Proteobacteria,Proteobacteria,Proteobacteria,Proteobacteria,Proteobacteria,Proteobacteria,Proteobacteria,Proteobacteria,Proteobacteria,Proteobacteria,Proteobacteria,Proteobacteria,Proteobacteria,Proteobacteria,Proteobacteria,Proteobacteria,Proteobacteria,Proteobacteria,Proteobacteria,Proteobacteria,Proteobacteria,Proteobacteria,Proteobacteria,Proteobacteria,Proteobacteria,Proteobacteria,Proteobacteria,Proteobacteria,Proteobacteria,Proteobacteria,Proteobacteria,Proteobacteria,Proteobacteria,Proteobacteria,Proteobacteria,Proteobacteria,Proteobacteria,Proteobacteria,Proteobacteria,Proteobacteria,Proteobacteria,Proteobacteria,Proteobacteria,Proteobacteria,Proteobacteria,Proteobacteria,Proteobacteria,Proteobacteria,Proteobacteria,Proteobacteria,Proteobacteria,Proteobacteria,Proteobacteria,Proteobacteria,Proteobacteria,Proteobacteria,Proteobacteria,Proteobacteria,Proteobacteria,Proteobacteria,Proteobacteria,Proteobacteria,Proteobacteria,Proteobacteria,Proteobacteria,Proteobacteria,Proteobacteria,Proteobacteria,Proteobacteria,Proteobacteria,Proteobacteria,Proteobacteria,Proteobacteria,Proteobacteria,Proteobacteria,Proteobacteria,Proteobacteria,Proteobacteria,Proteobacteria,Proteobacteria,Proteobacteria,Proteobacteria,Proteobacteria,Proteobacteria,Proteobacteria,Proteobacteria,Proteobacteria,Proteobacteria,Proteobacteria,Proteobacteria,Proteobacteria,Proteobacteria,Proteobacteria,Proteobacteria,Proteobacteria,Proteobacteria,Proteobacteria,Proteobacteria,Proteobacteria,Proteobacteria,Proteobacteria,Proteobacteria,Proteobacteria,Proteobacteria,Proteobacteria,Proteobacteria,Proteobacteria,Proteobacteria,Proteobacteria,Proteobacteria,Proteobacteria,Proteobacteria,Proteobacteria,Proteobacteria,Proteobacteria,Proteobacteria,Proteobacteria,Proteobacteria,Proteobacteria,Proteobacteria,Proteobacteria,Proteobacteria,Proteobacteria,Proteobacteria,Proteobacteria,Proteobacteria,Proteobacteria,Proteobacteria,Proteobacteria,Proteobacteria,Proteobacteria,Proteobacteria,Proteobacteria,Proteobacteria,Proteobacteria,Proteobacteria,Proteobacteria,Proteobacteria,Proteobacteria,Proteobacteria,Proteobacteria,Proteobacteria,Proteobacteria,Proteobacteria,Proteobacteria,Proteobacteria,Proteobacteria,Proteobacteria,Proteobacteria,Proteobacteria,Proteobacteria,Proteobacteria,Proteobacteria,Proteobacteria,Proteobacteria,Proteobacteria,Proteobacteria,Proteobacteria,Proteobacteria,Proteobacteria,Proteobacteria,Proteobacteria,Proteobacteria,Proteobacteria,Proteobacteria,Proteobacteria,Proteobacteria,Proteobacteria,Proteobacteria,Proteobacteria,Proteobacteria,Proteobacteria,Proteobacteria,Proteobacteria,Proteobacteria,Proteobacteria,Proteobacteria,Proteobacteria,Proteobacteria,Proteobacteria,Proteobacteria,Proteobacteria,Proteobacteria,Proteobacteria,Proteobacteria,Proteobacteria,Proteobacteria,Proteobacteria,Proteobacteria,Proteobacteria,Proteobacteria,Proteobacteria,Proteobacteria,Proteobacteria,Proteobacteria,Proteobacteria,Proteobacteria,Proteobacteria,Proteobacteria,Proteobacteria,Proteobacteria,Proteobacteria,Proteobacteria,Proteobacteria,Proteobacteria,Proteobacteria,Proteobacteria,Proteobacteria,Proteobacteria,Proteobacteria,Proteobacteria,Proteobacteria,Proteobacteria,Proteobacteria,Proteobacteria,Proteobacteria,Proteobacteria,Proteobacteria,Proteobacteria,Proteobacteria,Proteobacteria,Proteobacteria,Proteobacteria,Proteobacteria,Proteobacteria,Proteobacteria,Proteobacteria,Proteobacteria,Proteobacteria,Proteobacteria,Proteobacteria,Proteobacteria,Proteobacteria,Proteobacteria,Proteobacteria
S_crocea	S7-k141_223097-prophage	Caudovirales	Siphoviridae	NZ_AP017305,CP026681,NC_007412	Cyanobacteria,Cyanobacteria,Cyanobacteria
S_crocea	S7-k141_231312-lytic	no_order_Pithoviridae	Pithoviridae	NA	NA
S_crocea	S7-k141_235098-lytic	Unassigned	Unassigned	NC_009484,NC_015186,CP029176	Proteobacteria,Proteobacteria,Proteobacteria
S_crocea	S7-k141_249031-lytic	Caudovirales	no_family_Caudovirales	NZ_CP016617,NZ_CP016619,NZ_CP024583,NZ_CP016616	Proteobacteria,Proteobacteria,Proteobacteria,Proteobacteria
S_crocea	S7-k141_258490-prophage	Caudovirales	no_family_Caudovirales	NZ_AP017295,NZ_AP017305,CP030777,NZ_BCAG01000003	Cyanobacteria,Cyanobacteria,Firmicutes,Proteobacteria
S_crocea	S7-k141_260279-prophage	Unassigned	Unassigned	NA	NA
S_crocea	S7-k141_265255-lytic	Caudovirales	Siphoviridae	NA	NA
S_crocea	S7-k141_266273-lytic	Caudovirales	no_family_Caudovirales	NA	NA
S_crocea	S7-k141_266564-lytic	Unassigned	Unassigned	NA	NA
S_crocea	S7-k141_267855-lytic	no_order_Mimiviridae	Mimiviridae	NA	NA
S_crocea	S7-k141_35237-lytic	Unassigned	Unassigned	NA	NA
S_crocea	S7-k141_36463-lytic	Caudovirales	no_family_Caudovirales	CP027663	Proteobacteria
S_crocea	S7-k141_38408-lytic	no_order_Baculoviridae	Baculoviridae	NC_010628,CP026681,NZ_AP018172,NZ_AP017295,CP026692,NZ_AP018255	Cyanobacteria,Cyanobacteria,Cyanobacteria,Cyanobacteria,Cyanobacteria,Cyanobacteria
S_crocea	S7-k141_42265-lytic	Caudovirales	Siphoviridae	NA	NA
S_crocea	S7-k141_42691-lytic	Caudovirales	no_family_Caudovirales	NA	NA
S_crocea	S7-k141_45838-lytic	Caudovirales	Siphoviridae	NA	NA
S_crocea	S7-k141_47494-lytic	Caudovirales	Myoviridae	NA	NA
S_crocea	S7-k141_50137-prophage	Unassigned	Unassigned	NZ_CP011456,NZ_CP024785,NZ_AP018172	Cyanobacteria,Cyanobacteria,Cyanobacteria
S_crocea	S7-k141_5240-lytic	Unassigned	Unassigned	NA	NA
S_crocea	S7-k141_55967-lytic	Caudovirales	Siphoviridae	NZ_HG938355,CP010805,CP010661,CP010595,NZ_CP008757,NC_007958,NZ_HG938353,CP022303,NC_005296,NC_023137,NZ_CP010636,NC_007722,NZ_CP011344,NZ_AP014854,NZ_CP007719,NZ_CP018820,NC_014834,NZ_CP017075,AP018711,NZ_CP007682,NZ_CP009625,CP017946,NZ_CP010588,NZ_CP007629,NZ_CP019437,CP010656,NZ_CP016977,NZ_CP016499,CP010749,NC_008435,NC_007964,NZ_CP013002,NC_018290,CP033875,NZ_CP007691,CP030277,NZ_CP020474,NC_004310,CP022048,CP020694,NC_011963,NC_016778,NZ_CP013068,NZ_CP018572,NZ_CP020538,NZ_CP012908,NZ_CP007705,NZ_CP016979,CP027665,NC_010725,NC_008347,CP010599,NZ_CP016464,CP031948,CP018911,NZ_CP016591,NZ_CP004393,CP032921,CP035417,CP032917,NZ_CP021040,NC_007778,NC_021172,CP035093,NC_013119,NZ_CP010673,CP019701,NC_010169,CP010715,NZ_CP017622,NZ_CP007697,NC_015183,NZ_CP009571,AP017626,NZ_CP024201,NC_015717,CP025512,CP010689,NZ_CP007695,NZ_CP006367,LR027553,AP018518,NC_017251,NZ_CP011479,NZ_CP011770,NZ_CP014301,NZ_LN907867,CP010741,NZ_CP018780,NZ_CP016306,NZ_CP020612,NZ_CP021112,NZ_CP019347,NZ_CP023974,NZ_CP010803,NZ_CP019390,CP033031,NZ_CP014275,NC_010172,NC_015857,NZ_CP014260,CP031841,NZ_CP007738,NZ_CP007693,NC_003911,CP010629,CP019966,CP033022,NZ_CP007663,CP010668,NC_015976,NZ_CP007758,NC_012982,CP010696,CP026100,LT702999,CP030827,NZ_FO082820,CP025804,NZ_CP010767,CP032312,NZ_CP018095,NZ_CP020384,CP029173,NZ_CP015775,CP028960,NZ_CP014796,NC_014414,CP030751,NZ_CP024420,NZ_LN829119,NZ_CP012023,NC_018286,NZ_CP007743,NZ_CP015614,NZ_CP010869,NC_010505,NZ_CP011246,NZ_CP016592,CP025743,NZ_CP004372,NZ_CP007709,CP010756,NZ_CP015367,NZ_CP025408,NZ_CP007717,NZ_CP023741,NC_007794,NZ_CP015736,NZ_CP020330,NC_003062,NZ_CP019044,NZ_CP015124,NC_011757,NZ_CP010855,NC_007618,NZ_CP018097,NZ_CP015210,NZ_CP019307,CP030239,NC_009428,NC_016078,NZ_CP011300,NC_014625,NZ_CP006992,NC_017538,NC_011989,NC_011004,NC_009952,CP027643,CP030099,NC_014217,CP031956,NZ_CP016364,NC_010742,CP010725,NZ_CP010643,NC_007925,NZ_LN832559,NZ_CP012946,NZ_CP012897,CP020470,NC_016797,NC_016795,CP035510,NZ_CP023737,NZ_CP008774,NC_009720,NZ_AP014809,NZ_LT962688,NC_006932,NC_014034,NZ_CP010681,NZ_CP022879,NC_014375,CP033034,CP034086,NZ_CP010784,NZ_CP015287,NC_022997,NC_008044,NC_020561,NC_011386,NZ_CP019312,CP033079,NZ_CP022372,CP022189,AP018827,NZ_LT960614,CP032707,CP033027,NZ_CP016616,NC_018485,NC_009937,NZ_CP017781,NC_007406,NZ_CP015230,CP010735,NC_012988,CP010617,CP031750,NZ_CP021371,NC_009049,NZ_LT605585,CP029481,NZ_CP010836,CP020442,NZ_CP006961,NZ_CP024899,CP010705,NZ_CP022745,NZ_CP022336,NZ_CP007765,NC_009719,NZ_CP022604,NZ_CP016460,NZ_CP022877,NZ_CP016981,CP022600,CP032926,NZ_CP016450,CP033219,CP010745,NC_015580,NZ_CP019937,CP036358,CP036532,AP018498,CP010650,NC_015684,NZ_CP010850,CP026924,NZ_LN829118,NC_012808,NZ_AP014648,NZ_CP017999,NZ_CP012960,NZ_CP007720,NZ_CP019322,CP021330,NZ_CP003811,NZ_CP019508,NZ_CP021047,NZ_CP016320,CP030271,CP031952,NZ_CP018076,NZ_CP023705,NZ_CP014595,NZ_CP007681,NC_014313,NZ_LN997863,NC_010338,CP019967,CP025808,NC_010103,NZ_CP024422,CP010610,NZ_CP016973,NZ_CP007700	Proteobacteria,Proteobacteria,Proteobacteria,Proteobacteria,Proteobacteria,Proteobacteria,Proteobacteria,Proteobacteria,Proteobacteria,Proteobacteria,Proteobacteria,Proteobacteria,Proteobacteria,Proteobacteria,Proteobacteria,Proteobacteria,Proteobacteria,Proteobacteria,Proteobacteria,Proteobacteria,Proteobacteria,Proteobacteria,Proteobacteria,Proteobacteria,Proteobacteria,Proteobacteria,Proteobacteria,Proteobacteria,Proteobacteria,Proteobacteria,Proteobacteria,Proteobacteria,Proteobacteria,Proteobacteria,Proteobacteria,Proteobacteria,Proteobacteria,Proteobacteria,Proteobacteria,Proteobacteria,Proteobacteria,Proteobacteria,Proteobacteria,Proteobacteria,Proteobacteria,Proteobacteria,Proteobacteria,Proteobacteria,Proteobacteria,Proteobacteria,Proteobacteria,Proteobacteria,Proteobacteria,Proteobacteria,Proteobacteria,Proteobacteria,Proteobacteria,Proteobacteria,Proteobacteria,Proteobacteria,Proteobacteria,Proteobacteria,Proteobacteria,Proteobacteria,Proteobacteria,Proteobacteria,Proteobacteria,Proteobacteria,Proteobacteria,Proteobacteria,Proteobacteria,Proteobacteria,Proteobacteria,Proteobacteria,Proteobacteria,Proteobacteria,Proteobacteria,Proteobacteria,Proteobacteria,Proteobacteria,Proteobacteria,Proteobacteria,Proteobacteria,Proteobacteria,Proteobacteria,Proteobacteria,Proteobacteria,Proteobacteria,Proteobacteria,Proteobacteria,Proteobacteria,Proteobacteria,Proteobacteria,Proteobacteria,Proteobacteria,Proteobacteria,Proteobacteria,Proteobacteria,Proteobacteria,Proteobacteria,Proteobacteria,Proteobacteria,Proteobacteria,Proteobacteria,Proteobacteria,Proteobacteria,Proteobacteria,Proteobacteria,Proteobacteria,Proteobacteria,Proteobacteria,Proteobacteria,Proteobacteria,Proteobacteria,Proteobacteria,Proteobacteria,Proteobacteria,Proteobacteria,Proteobacteria,Proteobacteria,Proteobacteria,Proteobacteria,Proteobacteria,Proteobacteria,Proteobacteria,Proteobacteria,Proteobacteria,Proteobacteria,Proteobacteria,Proteobacteria,Proteobacteria,Proteobacteria,Proteobacteria,Proteobacteria,Proteobacteria,Proteobacteria,Proteobacteria,Proteobacteria,Proteobacteria,Proteobacteria,Proteobacteria,Proteobacteria,Proteobacteria,Proteobacteria,Proteobacteria,Proteobacteria,Proteobacteria,Proteobacteria,Proteobacteria,Proteobacteria,Proteobacteria,Proteobacteria,Proteobacteria,Proteobacteria,Proteobacteria,Proteobacteria,Proteobacteria,Proteobacteria,Proteobacteria,Proteobacteria,Proteobacteria,Proteobacteria,Proteobacteria,Proteobacteria,Proteobacteria,Proteobacteria,Proteobacteria,Proteobacteria,Proteobacteria,Proteobacteria,Proteobacteria,Proteobacteria,Proteobacteria,Proteobacteria,Proteobacteria,Proteobacteria,Proteobacteria,Proteobacteria,Proteobacteria,Proteobacteria,Proteobacteria,Proteobacteria,Proteobacteria,Proteobacteria,Proteobacteria,Proteobacteria,Proteobacteria,Proteobacteria,Proteobacteria,Proteobacteria,Proteobacteria,Proteobacteria,Proteobacteria,Proteobacteria,Proteobacteria,Proteobacteria,Proteobacteria,Proteobacteria,Proteobacteria,Proteobacteria,Proteobacteria,Proteobacteria,Proteobacteria,Proteobacteria,Proteobacteria,Proteobacteria,Proteobacteria,Proteobacteria,Proteobacteria,Proteobacteria,Proteobacteria,Proteobacteria,Proteobacteria,Proteobacteria,Proteobacteria,Proteobacteria,Proteobacteria,Proteobacteria,Proteobacteria,Proteobacteria,Proteobacteria,Proteobacteria,Proteobacteria,Proteobacteria,Proteobacteria,Proteobacteria,Proteobacteria,Proteobacteria,Proteobacteria,Proteobacteria,Proteobacteria,Proteobacteria,Proteobacteria,Proteobacteria,Proteobacteria,Proteobacteria,Proteobacteria,Proteobacteria,Proteobacteria,Proteobacteria,Proteobacteria,Proteobacteria,Proteobacteria,Proteobacteria,Proteobacteria,Proteobacteria,Proteobacteria,Proteobacteria,Proteobacteria,Proteobacteria,Proteobacteria,Proteobacteria,Proteobacteria,Proteobacteria,Proteobacteria,Proteobacteria,Proteobacteria,Proteobacteria,Proteobacteria,Proteobacteria,Proteobacteria,Proteobacteria,Proteobacteria,Proteobacteria,Proteobacteria,Proteobacteria,Proteobacteria,Proteobacteria,Proteobacteria,Proteobacteria,Proteobacteria,Proteobacteria,Proteobacteria,Proteobacteria,Proteobacteria,Proteobacteria,Proteobacteria,Proteobacteria,Proteobacteria,Proteobacteria
S_crocea	S7-k141_59268-lytic	Unassigned	Unassigned	NA	NA
S_crocea	S7-k141_65585-lytic	Unassigned	Unassigned	CP026682,NZ_CP024785,CP026681,AP018319,NC_019695,NZ_CP019636,NZ_AP018172,NC_003276,NC_019682,NC_019684,CP026693	Cyanobacteria,Cyanobacteria,Cyanobacteria,Cyanobacteria,Cyanobacteria,Cyanobacteria,Cyanobacteria,Cyanobacteria,Cyanobacteria,Cyanobacteria,Cyanobacteria
S_crocea	S7-k141_65604-prophage	Caudovirales	Siphoviridae	NA	NA
S_crocea	S7-k141_67045-lytic	Caudovirales	no_family_Caudovirales	NA	NA
S_crocea	S7-k141_68558-lytic	Caudovirales	no_family_Caudovirales	NA	NA
S_crocea	S7-k141_75085-prophage	no_order_Poxviridae	Poxviridae	NA	NA
S_crocea	S7-k141_7704-lytic	Unassigned	Unassigned	NA	NA
S_crocea	S7-k141_78222-lytic	Caudovirales	Myoviridae	NC_009076,NZ_CP013414,NZ_CP005188,NZ_CP011301,NZ_CP016914,NZ_CP009488,NZ_CP016448,CP028358,NZ_CP013362,NZ_CP016911,CP033703,NZ_CP020046,NZ_CP004001,NC_010524,CP022214,CP022796,NZ_CP011010,NC_008542,NZ_CP017483,NZ_CP016442,CP022083,NZ_CP013378,NC_020541,CP033875,CP019966,NC_010508,NZ_CP018373,NZ_CP016636,CP023314,NZ_CP011129,NZ_CP013480,NC_010551,NZ_CP011305,NC_021173,NZ_CP013235,NZ_CP009601,NC_005085,NZ_CP011501,CP033840,NZ_CP018405,NZ_CP019038,NZ_CP016591,NZ_CP014168,NZ_CP009553,CP022053,NZ_CP013692,NZ_CP015850,NZ_CP024028,NZ_CP021448,CP022757,NZ_CP008909,LS483406,NZ_CP011130,CP022761,NZ_CP004097,NZ_CP009795,NZ_CP024608,NC_011666,NZ_CP016612,NZ_CP015249,NZ_CP017052,NZ_CP012201,NZ_CP014841,CP020392,CP023313,CP020390,NC_009937,NZ_CP009764,NC_018708,CP024902,NZ_CP013384,NZ_CP010516,CP033829,NZ_CP018406,NZ_CP013357,NC_015976,NC_010682,CP027773,NZ_CP012020,CP022765,NZ_CP023522,NZ_CP011310,NZ_CP008781,CP029773,LT702999,NZ_CP018391,NZ_CP016638,LR134324,NZ_CP015371,CP014018,NZ_CP013459,NC_016147,CP029335,CP034545,CP029606,NZ_CP008784,NC_014834,NZ_CP013430,CP025985,NZ_CP013446,NZ_CP012398,NZ_CP021652,NZ_CP013404,CP024943,CP026381,NC_007651,CP022755,NZ_CP011306,NZ_CP018097,AP018738,NZ_CP011253,NC_017920,NZ_CP009162,CP019042,NZ_CP007781,NZ_CP014517,CP010518,CP036401,NZ_CP004381,NZ_CP012669,NZ_CP015115,NZ_CP011319,CP022782,NC_014311,CP022792,NZ_CP023499,NC_018695,CP033750,NZ_CP016616,NC_014153,NZ_CP004042,CP022780,CP022772,NZ_CP013737,NZ_CP014702,NZ_CP022989,NC_015726,NZ_CP012981,NZ_CP009298,NC_015422,NZ_CP013411,CP023271,NZ_CP013375,NZ_CP025113,NZ_CP019602,NZ_CP013467,NC_020561,CP022798,NZ_CP007444,NZ_CP014505,CP026124,NC_014910,NC_018513,NC_015458,NZ_CP018054,NZ_CP018403,NZ_CP010026,NZ_CP025298,NZ_CP012943,NZ_CP009549,NZ_CP017057,CP022774,NC_010084,CP029481,LS483377,CP022778,CP026105,NZ_CP012576,NZ_CP013448,NZ_CP008726,NC_023018,NC_021884,NZ_CP021079,NZ_CP007506,CP019967,NZ_CP019674,NZ_CP023518,NZ_CP004383,NZ_CP021181,NZ_CP013407,NZ_CP016033,NC_018527,NZ_CP010017,NZ_CP009435,NZ_CP018845,NZ_CP008780,NC_010622,NZ_CP013358,CP034689,NZ_CP010897,CP029176,NZ_HG916765,NZ_CP008914,CP024941,CP026973,NZ_CP013401,NZ_CP016904,CP021912,NZ_CP009538,NZ_CP009151,NZ_CP013141,NZ_AP018111,CP029343,NZ_CP011503,NZ_CP009235,NZ_CP021768,NC_011916,CP029824,NZ_CP012746,LS398110,NC_022904,NZ_CP016909,NC_012791,NZ_CP009832,CP022763,NC_021287,CP034464,NC_011000,NZ_CP016294,CP027666,CP022217,NC_017671,NC_010804,CP017757,NC_003295,NZ_CP008834,NZ_CP011807,NZ_CP013427,NZ_CP013463,CP020397,NZ_CP007212,CP021069,NZ_CP008714,NZ_CP019325,NZ_CP013360,CP022481,NZ_CP021641,NC_014640,NZ_CP015036,NZ_CP018756,NZ_CP020917,NZ_CP011131,NZ_CP015118,CP032153,CP011279,NZ_CP021766,NZ_CP016447,NZ_CP012687,NZ_CP017480,NC_012724,CP014014,NZ_CP016172,NZ_AP014576,NC_017574,NC_011144,NZ_CP011917,NZ_CP018383,NZ_CP023406,NZ_CP013398,NZ_CP009798,NZ_CP016464,NZ_CP013389,CP028899,NZ_CP004023,NZ_CP018399,NZ_CP013435,AP018498,CP032521,NZ_CP017754,NZ_CP004117,CP022770,NZ_CP013380,NC_014539,CP031741,NZ_CP012939,NZ_CP011770,NZ_CP004089,NC_017075,NZ_CP016306,CP023014,NZ_CP008758,CP035501,CP022987,NZ_CP013450,NZ_CP004379,NZ_CP019668,NZ_CP025264,CP023016,NZ_CP019236,CP029210,NZ_CP004368,NZ_CP018095,NZ_CP004377,CP027562,NC_009138,NZ_CP009899,CP022759,NC_016830,CP034122,NZ_CP004385,NC_008825,NZ_CP013417,NC_007794,CP033745,NZ_CP009128,NC_011071,NC_015593,NC_014217,CP022768,NZ_CP018811,NZ_CP016022,LR134361,CP022776,CP022786,NZ_CP021108,NZ_CP017048,NZ_CP008911,NZ_CP011371,CP028963,NZ_CP014306,NZ_CP016460,NZ_CP013729,NC_015947,AP018560,NZ_CP013409,NZ_LT906480,NZ_CP021366,NZ_CP009474,NZ_CP011144,NZ_CP024645,NZ_CP012192,CP009750,NZ_CP023465,NZ_CP004003,NZ_CP007787,NZ_CP013481,NZ_CP010310,NZ_CP015033,CP024937,NC_007951,NZ_CP022889,NC_010681,LR134301,NZ_CP023687,NZ_CP017751,CP022788,NZ_CP016554,NZ_CP014578,NC_016589,NC_022247,NZ_CP022372,NC_007973,NC_014924,NC_002696,NZ_CP008760,NZ_CP021455,NZ_CP017046,NZ_CP021362,NC_009511,NZ_CP009551,NZ_CP008730,NZ_CP009555,CP035704,NZ_CP013433,NZ_CP019670,NC_015677,CP012640,NC_010943,NZ_CP018820,NZ_CP008777,NZ_CP010799,NZ_CP009585,NZ_CP006644,NZ_CP025429,CP024996,NZ_CP021110,CP029425,CP022784,NC_014664,NZ_AP014940,NZ_CP020925,NZ_CP017748,CP026111,NC_010511,NZ_CP016456,NZ_CP013347,NZ_LT546645,NZ_CP015612,NZ_CP009165,CP027668,NZ_CP009485,NZ_CP017050,NZ_CP013393,CP022790,CP022794,NZ_CP017238,NC_009720,NZ_CP011774,NZ_CP013373,CP023012,NZ_CP002580,NC_008390,NZ_CP012605,NZ_CP013453,NC_017831,NZ_CP016545,NZ_CP013443	Proteobacteria,Proteobacteria,Proteobacteria,Proteobacteria,Proteobacteria,Proteobacteria,Proteobacteria,Proteobacteria,Proteobacteria,Proteobacteria,Proteobacteria,Proteobacteria,Proteobacteria,Proteobacteria,Proteobacteria,Proteobacteria,Proteobacteria,Proteobacteria,Proteobacteria,Proteobacteria,Proteobacteria,Proteobacteria,Proteobacteria,Proteobacteria,Proteobacteria,Proteobacteria,Proteobacteria,Proteobacteria,Proteobacteria,Proteobacteria,Proteobacteria,Proteobacteria,Proteobacteria,Proteobacteria,Proteobacteria,Proteobacteria,Proteobacteria,Proteobacteria,Proteobacteria,Proteobacteria,Proteobacteria,Proteobacteria,Proteobacteria,Proteobacteria,Proteobacteria,Proteobacteria,Proteobacteria,Proteobacteria,Proteobacteria,Proteobacteria,Proteobacteria,Proteobacteria,Proteobacteria,Proteobacteria,Proteobacteria,Proteobacteria,Proteobacteria,Proteobacteria,Proteobacteria,Proteobacteria,Proteobacteria,Proteobacteria,Proteobacteria,Proteobacteria,Proteobacteria,Proteobacteria,Proteobacteria,Proteobacteria,Proteobacteria,Proteobacteria,Proteobacteria,Proteobacteria,Proteobacteria,Proteobacteria,Proteobacteria,Proteobacteria,Proteobacteria,Proteobacteria,Proteobacteria,Proteobacteria,Proteobacteria,Proteobacteria,Proteobacteria,Proteobacteria,Proteobacteria,Proteobacteria,Proteobacteria,Proteobacteria,Proteobacteria,Proteobacteria,Proteobacteria,Proteobacteria,Proteobacteria,Proteobacteria,Proteobacteria,Proteobacteria,Proteobacteria,Proteobacteria,Proteobacteria,Proteobacteria,Proteobacteria,Proteobacteria,Proteobacteria,Proteobacteria,Proteobacteria,Proteobacteria,Proteobacteria,Proteobacteria,Proteobacteria,Proteobacteria,Proteobacteria,Proteobacteria,Proteobacteria,Proteobacteria,Proteobacteria,Proteobacteria,Proteobacteria,Proteobacteria,Proteobacteria,Proteobacteria,Proteobacteria,Proteobacteria,Proteobacteria,Proteobacteria,Proteobacteria,Proteobacteria,Proteobacteria,Proteobacteria,Proteobacteria,Proteobacteria,Proteobacteria,Proteobacteria,Proteobacteria,Proteobacteria,Proteobacteria,Proteobacteria,Proteobacteria,Proteobacteria,Proteobacteria,Proteobacteria,Proteobacteria,Proteobacteria,Proteobacteria,Proteobacteria,Proteobacteria,Proteobacteria,Proteobacteria,Proteobacteria,Proteobacteria,Proteobacteria,Proteobacteria,Proteobacteria,Proteobacteria,Proteobacteria,Proteobacteria,Proteobacteria,Proteobacteria,Proteobacteria,Proteobacteria,Proteobacteria,Proteobacteria,Proteobacteria,Proteobacteria,Proteobacteria,Proteobacteria,Proteobacteria,Proteobacteria,Proteobacteria,Proteobacteria,Proteobacteria,Proteobacteria,Proteobacteria,Proteobacteria,Proteobacteria,Proteobacteria,Proteobacteria,Proteobacteria,Proteobacteria,Proteobacteria,Proteobacteria,Proteobacteria,Proteobacteria,Proteobacteria,Proteobacteria,Proteobacteria,Proteobacteria,Proteobacteria,Proteobacteria,Proteobacteria,Proteobacteria,Proteobacteria,Proteobacteria,Proteobacteria,Proteobacteria,Proteobacteria,Proteobacteria,Proteobacteria,Proteobacteria,Proteobacteria,Proteobacteria,Proteobacteria,Proteobacteria,Proteobacteria,Proteobacteria,Proteobacteria,Proteobacteria,Proteobacteria,Proteobacteria,Proteobacteria,Proteobacteria,Proteobacteria,Proteobacteria,Proteobacteria,Proteobacteria,Proteobacteria,Proteobacteria,Proteobacteria,Proteobacteria,Proteobacteria,Proteobacteria,Proteobacteria,Proteobacteria,Proteobacteria,Proteobacteria,Proteobacteria,Proteobacteria,Proteobacteria,Proteobacteria,Proteobacteria,Proteobacteria,Proteobacteria,Proteobacteria,Proteobacteria,Proteobacteria,Proteobacteria,Proteobacteria,Proteobacteria,Proteobacteria,Proteobacteria,Proteobacteria,Proteobacteria,Proteobacteria,Proteobacteria,Proteobacteria,Proteobacteria,Proteobacteria,Proteobacteria,Proteobacteria,Proteobacteria,Proteobacteria,Proteobacteria,Proteobacteria,Proteobacteria,Proteobacteria,Proteobacteria,Proteobacteria,Proteobacteria,Proteobacteria,Proteobacteria,Proteobacteria,Proteobacteria,Proteobacteria,Proteobacteria,Proteobacteria,Proteobacteria,Proteobacteria,Proteobacteria,Proteobacteria,Proteobacteria,Proteobacteria,Proteobacteria,Proteobacteria,Proteobacteria,Proteobacteria,Proteobacteria,Proteobacteria,Proteobacteria,Proteobacteria,Proteobacteria,Proteobacteria,Proteobacteria,Proteobacteria,Proteobacteria,Proteobacteria,Proteobacteria,Proteobacteria,Proteobacteria,Proteobacteria,Proteobacteria,Proteobacteria,Proteobacteria,Proteobacteria,Proteobacteria,Proteobacteria,Proteobacteria,Proteobacteria,Proteobacteria,Proteobacteria,Proteobacteria,Proteobacteria,Proteobacteria,Proteobacteria,Proteobacteria,Proteobacteria,Proteobacteria,Proteobacteria,Proteobacteria,Proteobacteria,Proteobacteria,Proteobacteria,Proteobacteria,Proteobacteria,Proteobacteria,Proteobacteria,Proteobacteria,Proteobacteria,Proteobacteria,Proteobacteria,Proteobacteria,Proteobacteria,Proteobacteria,Proteobacteria,Proteobacteria,Proteobacteria,Proteobacteria,Proteobacteria,Proteobacteria,Proteobacteria,Proteobacteria,Proteobacteria,Proteobacteria,Proteobacteria,Proteobacteria,Proteobacteria,Proteobacteria,Proteobacteria,Proteobacteria,Proteobacteria,Proteobacteria,Proteobacteria,Proteobacteria,Proteobacteria,Proteobacteria,Proteobacteria,Proteobacteria,Proteobacteria,Proteobacteria,Proteobacteria,Proteobacteria,Proteobacteria,Proteobacteria,Proteobacteria,Proteobacteria,Proteobacteria,Proteobacteria,Proteobacteria,Proteobacteria,Proteobacteria,Proteobacteria,Proteobacteria,Proteobacteria,Proteobacteria,Proteobacteria,Proteobacteria,Proteobacteria,Proteobacteria,Proteobacteria,Proteobacteria,Proteobacteria,Proteobacteria,Proteobacteria,Proteobacteria,Proteobacteria,Proteobacteria,Proteobacteria,Proteobacteria,Proteobacteria,Proteobacteria,Proteobacteria,Proteobacteria,Proteobacteria,Proteobacteria,Proteobacteria,Proteobacteria,Proteobacteria,Proteobacteria,Proteobacteria,Proteobacteria,Proteobacteria,Proteobacteria,Proteobacteria,Proteobacteria,Proteobacteria,Proteobacteria,Proteobacteria,Proteobacteria,Proteobacteria,Proteobacteria,Proteobacteria,Proteobacteria,Proteobacteria,Proteobacteria,Proteobacteria,Proteobacteria,Proteobacteria,Proteobacteria,Proteobacteria
S_crocea	S7-k141_83170-lytic	Caudovirales	Siphoviridae	NZ_CP015521,NZ_CP023705,NZ_CP009571,NZ_CP017578	Proteobacteria,Proteobacteria,Proteobacteria,Proteobacteria
S_crocea	S7-k141_84197-prophage	Caudovirales	no_family_Caudovirales	NZ_CP013119	Proteobacteria
S_crocea	S7-k141_89710-lytic	Caudovirales	no_family_Caudovirales	NC_007974,CP030052,NZ_CP006992,NZ_CP019511,NZ_CP006003,CP030054,NZ_CP014168,NZ_CP005083,NZ_CP013342,NC_010717,NZ_CP015080,AP017603,CP031462,CP033730,NZ_CP021112,NC_003064,CP028348,NZ_CP025113,NZ_CP012700,NZ_CP022098,CP022220,NZ_CP016617,CP009750,NZ_CP020121	Proteobacteria,Proteobacteria,Proteobacteria,Proteobacteria,Proteobacteria,Proteobacteria,Proteobacteria,Proteobacteria,Proteobacteria,Proteobacteria,Proteobacteria,Proteobacteria,Proteobacteria,Proteobacteria,Proteobacteria,Proteobacteria,Proteobacteria,Proteobacteria,Proteobacteria,Proteobacteria,Proteobacteria,Proteobacteria,Proteobacteria,Proteobacteria
S_crocea	S7-k141_9061-lytic	Unassigned	Unassigned	NA	NA
S_crocea	S7-k141_90918-lytic	Caudovirales	Myoviridae	CP026682,NC_010631,CP026681,NZ_CP024785,NC_014734,NZ_CP024793	Cyanobacteria,Cyanobacteria,Cyanobacteria,Cyanobacteria,Bacteroidetes,Cyanobacteria
S_crocea	S7-k141_92251-lytic	Caudovirales	Siphoviridae	NZ_CP018413,NZ_CP020567,NC_020126,CP027166,NZ_CP020717,NZ_CP025018,CP030051,NC_014168,NC_011757,NC_011144,NZ_CP021122,NZ_CP012109,CP029378,NZ_CP016448,CP028584,NC_014815,CP035924,NZ_CP009124,NC_008268,NZ_CP007511,NZ_CP020809,NC_019673,NC_015957,NZ_CP006003,NZ_CP021744,NC_010524,NZ_CP017749,NC_012522,NC_017765,NC_009656,NC_020990,NZ_CP016824,CP033832,NC_015563,NZ_CP011492,NZ_CP016820,NZ_CP015992,NZ_CP019322,CP030865,CP026105,NZ_CP011454,CP027022,NZ_LT673656,NZ_CP018380,NZ_CP017293,NC_020895,NZ_CP003987,NC_013929,NZ_CP014959,NC_016110,NZ_CP013387,NZ_CP014578,NZ_CP013439,CP033730,NC_014120,NZ_CP017717,NZ_CP023202,NZ_CP022002,NZ_CP008865,NZ_CP015641,NZ_CP007796,NC_014814,NZ_CP007794,NZ_AP014704,CP029338,CP018898,CP024940,CP029089,CP022744,NZ_CP014475,NZ_LN850107,NC_014550,CP029745,NC_008095,LR134345,NC_015656,NZ_CP011533,NC_010627,NZ_CP018410,NZ_CP008857,NZ_CP017150,CP022369,NZ_CP009111,CP017780,NC_016109,CP031742,NZ_CP013219,CP022478,NZ_CP011666,NZ_CP013386,CP016340,NZ_CP011868,NC_010511,CP027665,CP022221,NZ_CP009110,CP026109,CP027174,NZ_CP014579,NC_016582,NZ_LT546645,CP029707,NC_013595,CP029332,NZ_CP020040,NZ_CP011665,NZ_CP016793,NZ_AP014705,NZ_CP020716,CP035923,CP033583,NZ_CP012747,NC_014623,CP029173,NZ_CP010897,NZ_LN901633,CP022088,CP027434,NZ_CP018627,NZ_CP016438,CP031165,CP032257,CP025332,NC_009720,NZ_CP011664,NZ_AP014580,CP029174,NZ_CP008856,NC_010623,NZ_CP017748,CP027306,NZ_CP012746,NZ_CP017750,NC_012988,NC_014391	Proteobacteria,Actinobacteria,Proteobacteria,Proteobacteria,Actinobacteria,Actinobacteria,Proteobacteria,Actinobacteria,Proteobacteria,Proteobacteria,Actinobacteria,Proteobacteria,Actinobacteria,Proteobacteria,Proteobacteria,Actinobacteria,Actinobacteria,Actinobacteria,Actinobacteria,Proteobacteria,Actinobacteria,Actinobacteria,Actinobacteria,Proteobacteria,Actinobacteria,Proteobacteria,Proteobacteria,Actinobacteria,Actinobacteria,Proteobacteria,Actinobacteria,Actinobacteria,Proteobacteria,Proteobacteria,Actinobacteria,Actinobacteria,Proteobacteria,Proteobacteria,Actinobacteria,Proteobacteria,Gemmatimonadetes,Actinobacteria,Proteobacteria,Proteobacteria,Proteobacteria,Actinobacteria,Actinobacteria,Actinobacteria,Actinobacteria,Actinobacteria,Proteobacteria,Proteobacteria,Proteobacteria,Proteobacteria,Proteobacteria,Actinobacteria,Actinobacteria,Proteobacteria,Proteobacteria,Proteobacteria,Proteobacteria,Actinobacteria,Proteobacteria,Proteobacteria,Actinobacteria,Proteobacteria,Proteobacteria,Proteobacteria,Actinobacteria,Actinobacteria,Actinobacteria,Actinobacteria,Proteobacteria,Proteobacteria,Actinobacteria,Actinobacteria,Actinobacteria,Proteobacteria,Proteobacteria,Proteobacteria,Actinobacteria,Proteobacteria,Actinobacteria,Actinobacteria,Actinobacteria,Actinobacteria,Actinobacteria,Proteobacteria,Actinobacteria,Proteobacteria,Proteobacteria,Actinobacteria,Proteobacteria,Proteobacteria,Proteobacteria,Actinobacteria,Proteobacteria,Proteobacteria,Proteobacteria,Actinobacteria,Proteobacteria,Proteobacteria,Actinobacteria,Actinobacteria,Actinobacteria,Actinobacteria,Actinobacteria,Proteobacteria,Actinobacteria,Actinobacteria,Actinobacteria,Proteobacteria,Proteobacteria,Proteobacteria,Proteobacteria,Proteobacteria,Actinobacteria,Actinobacteria,Actinobacteria,Actinobacteria,Actinobacteria,Proteobacteria,Actinobacteria,Proteobacteria,Actinobacteria,Proteobacteria,Proteobacteria,Proteobacteria,Proteobacteria,Proteobacteria,Actinobacteria,Proteobacteria,Proteobacteria,Proteobacteria,Actinobacteria
S_crocea	S7-k141_93241-lytic	Caudovirales	Siphoviridae	NZ_CP019948,NC_011666,NC_010581	Proteobacteria,Proteobacteria,Proteobacteria
P_dolichorhiza	S8-k141_102029-lytic	Unassigned	Unassigned	NC_003270,NZ_CP024785	Cyanobacteria,Cyanobacteria
P_dolichorhiza	S8-k141_102398-lytic	Caudovirales	no_family_Caudovirales	NZ_CP017640	Proteobacteria
P_dolichorhiza	S8-k141_10512-lytic	Caudovirales	Siphoviridae	NA	NA
P_dolichorhiza	S8-k141_105186-lytic	Unassigned	Unassigned	NZ_CP024791,CP026682,CP026681,NZ_CP024785,NC_010632,NZ_CP024793	Cyanobacteria,Cyanobacteria,Cyanobacteria,Cyanobacteria,Cyanobacteria,Cyanobacteria
P_dolichorhiza	S8-k141_107283-lytic	Unassigned	Unassigned	NA	NA
P_dolichorhiza	S8-k141_111312-lytic	Unassigned	Unassigned	NA	NA
P_dolichorhiza	S8-k141_11503-prophage	Caudovirales	Siphoviridae	NZ_CP019798,CP027306,NZ_CP013738,NZ_CP010407,CP029042,NZ_CP020570,NZ_CP013129,NZ_CP023992,NZ_CP011340,CP033581,CP029541,NZ_CP019457,CP030930,NZ_CP018074,NZ_CP007574,NZ_CP018627,NZ_CP016559,NZ_CP022438,NC_015953,CP029342,NZ_CP018870,NZ_CP006871,NZ_CP019779,NC_015957,NC_021177,NZ_CP020563,NC_021055,CP032543,CP026094,CP029188,NZ_CP017316,CP026304,CP027022,NZ_CP020569,NZ_CP019458,NZ_CP015726,CP029254,CP032052	Actinobacteria,Actinobacteria,Actinobacteria,Actinobacteria,Actinobacteria,Actinobacteria,Actinobacteria,Actinobacteria,Actinobacteria,Actinobacteria,Actinobacteria,Actinobacteria,Actinobacteria,Actinobacteria,Actinobacteria,Actinobacteria,Actinobacteria,Actinobacteria,Actinobacteria,Actinobacteria,Actinobacteria,Actinobacteria,Actinobacteria,Actinobacteria,Actinobacteria,Actinobacteria,Actinobacteria,Actinobacteria,Actinobacteria,Actinobacteria,Actinobacteria,Actinobacteria,Actinobacteria,Actinobacteria,Actinobacteria,Actinobacteria,Actinobacteria,Actinobacteria
P_dolichorhiza	S8-k141_115586-lytic	Caudovirales	Siphoviridae	NZ_CP014674,NZ_LT962945,NZ_CP005188,CP034810,AP018907,NZ_CP008757,NZ_CP013342,NZ_CP022998,NZ_CP024899,CP010656,CP025804,NZ_CP022827,NZ_CP006877,NZ_CP023741,AP018711,CP034443,NZ_CP009625,CP010696,NZ_CP014687,NZ_CP013563,NC_006677,NZ_CP016499,NC_023065,NZ_CP018195,CP019966,CP025509,NZ_CP013344,NZ_CP020474,NZ_CP019602,CP010595,CP030271,NZ_CP020538,CP033230,NZ_CP023063,NC_010725,CP010599,AP018518,NZ_CP016591,NC_014006,NZ_CP023449,NZ_CP018193,NZ_AP017655,NZ_LT962947,CP010715,NC_009484,CP028347,CP029985,NZ_CP021800,LR027553,NZ_CP021070,NZ_CP011805,NZ_CP023705,NZ_CP019347,NC_015590,NC_010172,NC_017082,NZ_CP007738,NC_003911,CP010629,NZ_CP007663,CP033027,NZ_CP013601,NZ_CP013949,NZ_CP012199,NZ_CP011310,NZ_CP008774,LT702999,CP033022,NZ_CP010767,NC_002678,CP035712,CP029335,CP032125,NZ_CP024420,CP025803,NZ_CP010869,CP034588,CP029829,NZ_CP006986,NZ_CP024644,NC_007802,CP031952,CP026381,NC_017111,NC_003062,NZ_CP004373,NZ_LT962920,NZ_CP015124,CP027665,NZ_CP018097,NZ_CP011452,NC_017246,CP026005,NC_016078,CP035711,NZ_CP014327,NZ_CP018496,NZ_CP018560,NC_009952,NC_015259,CP030099,NZ_CP012669,NZ_CP012700,NC_011004,NZ_CP004393,NC_010125,NC_020059,NZ_CP022540,NZ_CP015318,NC_004463,NZ_LT962688,NZ_CP013590,NZ_CP013495,NZ_LN907867,NZ_CP013542,NZ_CP022879,NZ_CP007629,NZ_CP021467,NZ_CP013127,NZ_CP015986,NC_018145,NC_020561,NC_011386,NC_016795,NZ_CP014796,NZ_CP007045,CP035795,NC_017384,CP031750,NZ_CP015625,NC_012587,NC_009049,NZ_LT605585,NZ_CP019485,CP029481,NZ_CP010836,NZ_CP007641,CP032694,NZ_CP013585,NZ_CP022699,CP034451,NC_010511,CP030751,AP018664,CP035765,CP029427,CP036358,CP031555,NZ_CP015168,NZ_CP015421,AP018498,NC_017059,NZ_CP021797,NZ_CP009452,CP032921,NC_010581,CP010756,NZ_CP015821,NZ_CP007720,CP031078,NZ_CP003811,NC_017248,CP021912,NC_017322,CP033079,NC_009937,CP029553,NZ_CP007681,NZ_CP021509,CP029603,NC_010338,NZ_CP016973,NZ_CP007700,NZ_HG938355,NZ_CP003182,NZ_CP013517,NZ_CP022204,NZ_CP021812,CP030051,CP029550,LS398110,NZ_LT962912,NC_007958,NC_005296,NC_008343,CP026265,NC_015709,CP030760,NZ_CP017637,NZ_LT962934,NC_015580,NZ_CP013505,NC_008435,NC_007406,NZ_CP018540,NZ_CP018192,NZ_CP021030,NZ_CP013511,NZ_CP021818,NZ_CP014692,CP023715,CP034447,NC_023135,NZ_CP025430,NC_007626,NC_004310,NC_008358,NC_007761,NZ_CP019875,CP018911,NZ_CP025113,CP032917,NC_021172,CP023677,NC_022997,NC_008380,NC_015183,NZ_CP009429,NZ_CP015820,NZ_CP015093,NC_015730,NZ_CP013264,CP034179,NZ_CP011770,NZ_CP016306,NZ_CP016079,NC_013209,NZ_CP023974,NZ_CP017101,NC_020528,CP035501,NZ_CP012023,NZ_CP007682,NC_022900,NZ_LT962924,NZ_CP015418,NZ_AP014690,CP032684,CP027526,CP032312,NZ_CP018095,NZ_CP009122,CP027643,NZ_CP007440,NZ_AP014800,NZ_CP022665,NC_011894,NZ_CP011120,NZ_CP004372,NZ_CP007717,NZ_CP021808,NZ_CP020330,NC_011420,NZ_LT962938,NZ_LT962928,NC_007618,CP031956,NZ_CP019307,NZ_LT962916,NC_009428,CP034767,NZ_AP014881,NC_017538,NZ_CP010588,NZ_CP012945,NZ_CP019488,NC_016027,CP010725,NC_007925,NC_011365,NZ_LN832559,NZ_CP012946,NZ_LT962953,NC_006526,NZ_CP003181,NZ_CP022196,NC_006932,NZ_CP012401,NZ_CP017147,NC_017244,NZ_CP004388,AP017603,NZ_LT962943,CP025821,NZ_CP010784,NZ_CP015287,NZ_CP013557,NZ_CP013547,NC_008044,LT703001,NZ_CP019312,CP034328,CP025512,NZ_LT960614,NC_017150,NZ_CP009571,NC_018485,CP034448,CP028968,NZ_CP017781,NZ_CP015230,NC_012988,CP010617,NZ_CP013490,NZ_CP021040,NZ_CP024653,NZ_CP017057,CP020442,NC_008254,CP034446,NZ_CP007765,NC_009719,NZ_CP023070,NZ_CP016033,NZ_CP016981,NZ_CP020925,CP025819,CP032926,NZ_CP021913,NZ_CP021804,NC_009505,NZ_CP023067,NZ_CP016456,CP024715,CP023189,NZ_CP024588,CP010650,NZ_CP020896,CP026924,NZ_CP018194,NC_003047,CP032689,CP023682,CP029551,CP029756,NZ_CP021829,NC_009720,NZ_CP015880,NZ_CP022415,NZ_CP022336,CP020470,NZ_CP018526,NZ_CP022528,CP025680,CP025808,NZ_CP024422,NZ_CP016428,NC_013355,NZ_CP018512,CP010661,NC_015857,NZ_CP018190,NZ_HG938353,NC_023137,NC_021905,NC_007722,NZ_AP014854,NC_009485,NC_010994,NZ_CP017075,CP029451,CP030053,NZ_CP019437,CP027856,NZ_CP015848,NZ_CP009291,NZ_LT859959,NZ_CP014691,NZ_CP018221,CP026337,NZ_CP019511,CP030277,NZ_LN829118,CP020694,NC_011963,NZ_AP014809,NZ_CP018572,NZ_CP012908,CP026747,NZ_CP009144,CP024307,NC_009445,NC_008347,NZ_CP021219,NC_015976,NZ_CP014168,CP035093,NZ_CP014689,NC_013119,NZ_CP007697,NZ_CP019044,CP022364,NZ_CP006992,NC_014625,CP010689,NC_008048,NC_020812,CP032829,NZ_CP011479,NZ_CP014301,CP022221,CP010741,NZ_CP011360,CP027407,CP032509,NC_017584,NZ_CP015583,NZ_CP017241,NZ_CP014275,NZ_CP022548,NZ_CP014260,NZ_CP007693,CP022219,CP025815,NZ_CP018228,CP010668,CP029426,NZ_CP018171,NZ_CP010673,NZ_AP014704,NZ_CP022875,CP030918,NZ_CP015521,CP030827,NC_013854,NZ_CP020384,CP021114,NZ_LT963348,CP010623,NZ_LN829119,NZ_CP007763,NZ_CP007743,NZ_CP011246,NZ_CP022877,CP016429,CP029173,NZ_CP015367,NZ_CP025408,NZ_CP012398,NZ_CP015775,NZ_CP015736,NZ_CP013051,NZ_CP018154,NC_011757,NC_017146,NZ_CP003984,NZ_CP012914,NZ_CP019937,NZ_CP021124,NZ_CP021793,NZ_CP024920,NC_022535,NC_015675,NZ_CP021371,NC_015186,NC_014217,NZ_CP003715,NZ_CP016364,NC_010742,NZ_CP010643,NC_020453,NZ_CP023737,CP031357,NZ_AP014946,NC_012850,CP030352,CP025611,NC_019845,NZ_CP021822,CP010749,CP034998,NZ_LN997848,CP029552,NZ_CP007758,NZ_CP021524,NZ_CP023657,AP017898,NZ_CP010313,CP029208,NZ_CP013537,NZ_CP014681,NC_017249,NC_018700,CP010705,NC_017121,CP029562,NZ_LN606600,NZ_CP016983,NZ_CP010850,CP034449,CP022600,CP034103,NZ_LT962951,CP010805,NZ_CP018554,NZ_CP015164,NZ_CP013568,NC_008209,NZ_CP018490,NZ_CP021181,NZ_CP016460,NZ_CP020947,CP035713,NC_015684,NC_016797,NC_016026,NC_012808,CP029176,NZ_CP018494,NZ_LT962926,NZ_CP019322,NZ_CP013532,NC_017100,NZ_CP018076,NC_011369,NC_003317,NZ_CP006644,NC_014664,NZ_CP023548,CP028918,NC_010103,NC_011985,CP010610,NZ_CP012960,NC_014313,CP025012,CP035797,NC_019396,NZ_CP021053,NC_010505,NZ_CP005083,CP022303,NZ_CP010954,NZ_CP010636,NZ_CP011344,CP029231,CP034445,NZ_CP010855,NZ_CP021024,NC_014834,NC_009636,NZ_CP007705,NZ_AP014685,CP017946,NZ_CP007760,NZ_CP004360,NC_007964,NC_018290,NZ_CP007691,NZ_CP015062,NC_007643,NC_016778,NZ_CP013068,NZ_CP015963,NZ_CP016979,NZ_LT962918,NZ_CP021431,NZ_LN901633,NZ_CP013630,CP031948,CP035793,NZ_CP003183,CP035417,NZ_CP017640,NZ_CP016464,NZ_CP016328,CP019701,NZ_CP017622,CP033219,NC_015717,CP036515,NZ_CP003709,NZ_LT962914,NZ_CP007695,CP025086,NZ_LT962936,NC_017251,NZ_CP014525,NZ_CP018780,CP034444,NZ_CP020612,NZ_CP021112,NC_007778,CP033031,NZ_CP024199,NZ_CP019449,NZ_CP016977,NC_017125,NZ_CP010681,NZ_CP012111,NC_017108,NZ_CP018191,CP029479,NZ_CP013574,NZ_FO082820,NZ_CP021054,NZ_CP013580,NC_018286,NC_014034,NZ_CP015005,NZ_CP021922,NZ_CP017578,NZ_CP016592,NC_021991,CP023036,CP019967,NZ_CP007709,NZ_CP019390,NZ_CP013070,NC_007794,CP025583,NZ_CP013500,NZ_CP006961,NZ_CP018546,NC_015593,NZ_CP017999,NZ_CP021825,AP019389,NZ_CP019584,NZ_CP011300,NZ_CP023454,NC_011989,NZ_CP019948,NZ_CP020554,CP025743,NZ_CP022889,NC_022041,NZ_LT962910,NZ_CP013595,CP035510,NZ_CP021047,NZ_LT962932,NZ_LT900338,NZ_LT962922,CP033034,CP034086,NZ_CP018544,NZ_CP007793,NC_010169,NZ_CP022372,NC_012441,NZ_CP016616,NZ_CP007719,NZ_CP015064,CP030126,NC_009511,CP010735,NC_014923,NC_019973,CP027527,NZ_CP013527,NZ_CP013552,NZ_CP024923,CP029064,NZ_CP018820,NZ_CP008750,NZ_CP022745,NZ_CP022604,CP029425,CP031946,NZ_CP013107,NZ_CP016450,NC_017262,CP010745,NC_016622,NZ_CP013916,NZ_CP022529,CP036532,NZ_CP019679,NZ_LT962949,CP027668,NZ_CP013522,NZ_CP022374,NZ_CP007067,CP030871,CP021330,NZ_CP016320,NZ_CP018486,NZ_CP020906,NZ_LT962940,NZ_CP014545,NZ_CP010803,NZ_LN997863,NZ_CP016545,NC_017325,NZ_FO538765,NZ_CP015210	Proteobacteria,Proteobacteria,Proteobacteria,Proteobacteria,Proteobacteria,Proteobacteria,Proteobacteria,Proteobacteria,Proteobacteria,Proteobacteria,Proteobacteria,Proteobacteria,Proteobacteria,Proteobacteria,Proteobacteria,Proteobacteria,Proteobacteria,Proteobacteria,Proteobacteria,Proteobacteria,Proteobacteria,Proteobacteria,Proteobacteria,Proteobacteria,Proteobacteria,Proteobacteria,Proteobacteria,Proteobacteria,Proteobacteria,Proteobacteria,Proteobacteria,Proteobacteria,Proteobacteria,Proteobacteria,Proteobacteria,Proteobacteria,Proteobacteria,Proteobacteria,Proteobacteria,Proteobacteria,Proteobacteria,Proteobacteria,Proteobacteria,Proteobacteria,Proteobacteria,Proteobacteria,Proteobacteria,Proteobacteria,Proteobacteria,Proteobacteria,Proteobacteria,Proteobacteria,Proteobacteria,Proteobacteria,Proteobacteria,Proteobacteria,Proteobacteria,Proteobacteria,Proteobacteria,Proteobacteria,Proteobacteria,Proteobacteria,Proteobacteria,Proteobacteria,Proteobacteria,Proteobacteria,Proteobacteria,Proteobacteria,Proteobacteria,Proteobacteria,Proteobacteria,Proteobacteria,Proteobacteria,Proteobacteria,Proteobacteria,Proteobacteria,Proteobacteria,Proteobacteria,Proteobacteria,Proteobacteria,Proteobacteria,Proteobacteria,Proteobacteria,Proteobacteria,Proteobacteria,Proteobacteria,Proteobacteria,Proteobacteria,Proteobacteria,Proteobacteria,Proteobacteria,Proteobacteria,Proteobacteria,Proteobacteria,Proteobacteria,Proteobacteria,Proteobacteria,Proteobacteria,Proteobacteria,Proteobacteria,Proteobacteria,Proteobacteria,Proteobacteria,Proteobacteria,Proteobacteria,Proteobacteria,Proteobacteria,Proteobacteria,Proteobacteria,Proteobacteria,Proteobacteria,Proteobacteria,Proteobacteria,Proteobacteria,Proteobacteria,Proteobacteria,Proteobacteria,Proteobacteria,Proteobacteria,Proteobacteria,Proteobacteria,Proteobacteria,Proteobacteria,Proteobacteria,Proteobacteria,Proteobacteria,Proteobacteria,Proteobacteria,Proteobacteria,Proteobacteria,Proteobacteria,Proteobacteria,Proteobacteria,Proteobacteria,Proteobacteria,Proteobacteria,Proteobacteria,Proteobacteria,Proteobacteria,Proteobacteria,Proteobacteria,Proteobacteria,Proteobacteria,Proteobacteria,Proteobacteria,Proteobacteria,Proteobacteria,Proteobacteria,Proteobacteria,Proteobacteria,Proteobacteria,Proteobacteria,Proteobacteria,Proteobacteria,Proteobacteria,Proteobacteria,Proteobacteria,Proteobacteria,Proteobacteria,Proteobacteria,Proteobacteria,Proteobacteria,Proteobacteria,Proteobacteria,Proteobacteria,Proteobacteria,Proteobacteria,Proteobacteria,Proteobacteria,Proteobacteria,Proteobacteria,Proteobacteria,Proteobacteria,Proteobacteria,Proteobacteria,Proteobacteria,Proteobacteria,Proteobacteria,Proteobacteria,Proteobacteria,Proteobacteria,Proteobacteria,Proteobacteria,Proteobacteria,Proteobacteria,Proteobacteria,Proteobacteria,Proteobacteria,Proteobacteria,Proteobacteria,Proteobacteria,Proteobacteria,Proteobacteria,Proteobacteria,Proteobacteria,Proteobacteria,Proteobacteria,Proteobacteria,Proteobacteria,Proteobacteria,Proteobacteria,Proteobacteria,Proteobacteria,Proteobacteria,Proteobacteria,Proteobacteria,Proteobacteria,Proteobacteria,Proteobacteria,Proteobacteria,Proteobacteria,Proteobacteria,Proteobacteria,Proteobacteria,Proteobacteria,Proteobacteria,Proteobacteria,Proteobacteria,Proteobacteria,Proteobacteria,Proteobacteria,Proteobacteria,Proteobacteria,Proteobacteria,Proteobacteria,Proteobacteria,Proteobacteria,Proteobacteria,Proteobacteria,Proteobacteria,Proteobacteria,Proteobacteria,Proteobacteria,Proteobacteria,Proteobacteria,Proteobacteria,Proteobacteria,Proteobacteria,Proteobacteria,Proteobacteria,Proteobacteria,Proteobacteria,Proteobacteria,Proteobacteria,Proteobacteria,Proteobacteria,Proteobacteria,Proteobacteria,Proteobacteria,Proteobacteria,Proteobacteria,Proteobacteria,Proteobacteria,Proteobacteria,Proteobacteria,Proteobacteria,Proteobacteria,Proteobacteria,Proteobacteria,Proteobacteria,Proteobacteria,Proteobacteria,Proteobacteria,Proteobacteria,Proteobacteria,Proteobacteria,Proteobacteria,Proteobacteria,Proteobacteria,Proteobacteria,Proteobacteria,Proteobacteria,Proteobacteria,Proteobacteria,Proteobacteria,Proteobacteria,Proteobacteria,Proteobacteria,Proteobacteria,Proteobacteria,Proteobacteria,Proteobacteria,Proteobacteria,Proteobacteria,Proteobacteria,Proteobacteria,Proteobacteria,Proteobacteria,Proteobacteria,Proteobacteria,Proteobacteria,Proteobacteria,Proteobacteria,Proteobacteria,Proteobacteria,Proteobacteria,Proteobacteria,Proteobacteria,Proteobacteria,Proteobacteria,Proteobacteria,Proteobacteria,Proteobacteria,Proteobacteria,Proteobacteria,Proteobacteria,Proteobacteria,Proteobacteria,Proteobacteria,Proteobacteria,Proteobacteria,Proteobacteria,Proteobacteria,Proteobacteria,Proteobacteria,Proteobacteria,Proteobacteria,Proteobacteria,Proteobacteria,Proteobacteria,Proteobacteria,Proteobacteria,Proteobacteria,Proteobacteria,Proteobacteria,Proteobacteria,Proteobacteria,Proteobacteria,Proteobacteria,Proteobacteria,Proteobacteria,Proteobacteria,Proteobacteria,Proteobacteria,Proteobacteria,Proteobacteria,Proteobacteria,Proteobacteria,Proteobacteria,Proteobacteria,Proteobacteria,Proteobacteria,Proteobacteria,Proteobacteria,Proteobacteria,Proteobacteria,Proteobacteria,Proteobacteria,Proteobacteria,Proteobacteria,Proteobacteria,Proteobacteria,Proteobacteria,Proteobacteria,Proteobacteria,Proteobacteria,Proteobacteria,Proteobacteria,Proteobacteria,Proteobacteria,Proteobacteria,Proteobacteria,Proteobacteria,Proteobacteria,Proteobacteria,Proteobacteria,Proteobacteria,Proteobacteria,Proteobacteria,Proteobacteria,Proteobacteria,Proteobacteria,Proteobacteria,Proteobacteria,Proteobacteria,Proteobacteria,Proteobacteria,Proteobacteria,Proteobacteria,Proteobacteria,Proteobacteria,Proteobacteria,Proteobacteria,Proteobacteria,Proteobacteria,Proteobacteria,Proteobacteria,Proteobacteria,Proteobacteria,Proteobacteria,Proteobacteria,Proteobacteria,Proteobacteria,Proteobacteria,Proteobacteria,Proteobacteria,Proteobacteria,Proteobacteria,Proteobacteria,Proteobacteria,Proteobacteria,Proteobacteria,Proteobacteria,Proteobacteria,Proteobacteria,Proteobacteria,Proteobacteria,Proteobacteria,Proteobacteria,Proteobacteria,Proteobacteria,Proteobacteria,NA,Proteobacteria,Proteobacteria,Proteobacteria,Proteobacteria,Proteobacteria,Proteobacteria,Proteobacteria,Proteobacteria,Proteobacteria,Proteobacteria,Proteobacteria,Proteobacteria,Proteobacteria,Proteobacteria,Proteobacteria,Proteobacteria,Proteobacteria,Proteobacteria,Proteobacteria,Proteobacteria,Proteobacteria,Proteobacteria,Proteobacteria,Proteobacteria,Proteobacteria,Proteobacteria,Proteobacteria,Proteobacteria,Proteobacteria,Proteobacteria,Proteobacteria,Proteobacteria,Proteobacteria,Proteobacteria,Proteobacteria,Proteobacteria,Proteobacteria,Proteobacteria,Proteobacteria,Proteobacteria,Proteobacteria,Proteobacteria,Proteobacteria,Proteobacteria,Proteobacteria,Proteobacteria,Proteobacteria,Proteobacteria,Proteobacteria,Proteobacteria,Proteobacteria,Proteobacteria,Proteobacteria,Proteobacteria,Proteobacteria,Proteobacteria,Proteobacteria,Proteobacteria,Proteobacteria,Proteobacteria,Proteobacteria,Proteobacteria,Proteobacteria,Proteobacteria,Proteobacteria,Proteobacteria,Proteobacteria,Proteobacteria,Proteobacteria,Proteobacteria,Proteobacteria,Proteobacteria,Proteobacteria,Proteobacteria,Proteobacteria,Proteobacteria,Proteobacteria,Proteobacteria,Proteobacteria,Proteobacteria,Proteobacteria,Proteobacteria,Proteobacteria,Proteobacteria,Proteobacteria,Proteobacteria,Proteobacteria,Proteobacteria,Proteobacteria,Proteobacteria,Proteobacteria,Proteobacteria,Proteobacteria,Proteobacteria,Proteobacteria,Proteobacteria,Proteobacteria,Proteobacteria,Proteobacteria,Proteobacteria,Proteobacteria,Proteobacteria,Proteobacteria,Proteobacteria,Proteobacteria,Proteobacteria,Proteobacteria,Proteobacteria,Proteobacteria,Proteobacteria,Proteobacteria,Proteobacteria,Proteobacteria,Proteobacteria,Proteobacteria,Proteobacteria,Proteobacteria,Proteobacteria,Proteobacteria,Proteobacteria,Proteobacteria,Proteobacteria,Proteobacteria,Proteobacteria,Proteobacteria,Proteobacteria,Proteobacteria,Proteobacteria,Proteobacteria,Proteobacteria,Proteobacteria,Proteobacteria,Proteobacteria,Proteobacteria,Proteobacteria,Proteobacteria,Proteobacteria,Proteobacteria,Proteobacteria,Proteobacteria,Proteobacteria,Proteobacteria,Proteobacteria,Proteobacteria,Proteobacteria,Proteobacteria,Proteobacteria,Proteobacteria,Proteobacteria,Proteobacteria,Proteobacteria,Proteobacteria,Proteobacteria,Proteobacteria,Proteobacteria,Proteobacteria,Proteobacteria,Proteobacteria,Proteobacteria,Proteobacteria,Proteobacteria,Proteobacteria,Proteobacteria,Proteobacteria,Proteobacteria,Proteobacteria,Proteobacteria,Proteobacteria,Proteobacteria,Proteobacteria,Proteobacteria,Proteobacteria,Proteobacteria,Proteobacteria,Proteobacteria,Proteobacteria,Proteobacteria,Proteobacteria,Proteobacteria,Proteobacteria,Proteobacteria,Proteobacteria,Proteobacteria,Proteobacteria,Proteobacteria,Proteobacteria,Proteobacteria,Proteobacteria,Proteobacteria,Proteobacteria,Proteobacteria,Proteobacteria,Proteobacteria,Proteobacteria,Proteobacteria,Proteobacteria,Proteobacteria,Proteobacteria,Proteobacteria,Proteobacteria,Proteobacteria,Proteobacteria,Proteobacteria,Proteobacteria,Proteobacteria,Proteobacteria,Proteobacteria,Proteobacteria,Proteobacteria,Proteobacteria,Proteobacteria,Proteobacteria,Proteobacteria,Proteobacteria,Proteobacteria,Proteobacteria,Proteobacteria,Proteobacteria,Proteobacteria,Proteobacteria,Proteobacteria,Proteobacteria,Proteobacteria,Proteobacteria,Proteobacteria,Proteobacteria,Proteobacteria,Proteobacteria,Proteobacteria,Proteobacteria,Proteobacteria,Proteobacteria,Proteobacteria,Proteobacteria,Proteobacteria,Proteobacteria,Proteobacteria,Proteobacteria,Proteobacteria,Proteobacteria,Proteobacteria,Proteobacteria,Proteobacteria,Proteobacteria,Proteobacteria,Proteobacteria,Proteobacteria,Proteobacteria,Proteobacteria,Proteobacteria,Proteobacteria,Proteobacteria,Proteobacteria,Proteobacteria,Proteobacteria,Proteobacteria,Proteobacteria,Proteobacteria,Proteobacteria,Proteobacteria,Proteobacteria,Proteobacteria,Proteobacteria,Proteobacteria,Proteobacteria,Proteobacteria,Proteobacteria,Proteobacteria,Proteobacteria,Proteobacteria,Proteobacteria,Proteobacteria,Proteobacteria,Proteobacteria
P_dolichorhiza	S8-k141_11597-lytic	Caudovirales	Myoviridae	NA	NA
P_dolichorhiza	S8-k141_117478-lytic	no_order_Poxviridae	Poxviridae	NA	NA
P_dolichorhiza	S8-k141_122555-lytic	Unassigned	Unassigned	NA	NA
P_dolichorhiza	S8-k141_122837-lytic	Caudovirales	no_family_Caudovirales	NZ_CP010429,NZ_CP025096	Bacteroidetes,Bacteroidetes
P_dolichorhiza	S8-k141_123410-lytic	Caudovirales	no_family_Caudovirales	NA	NA
P_dolichorhiza	S8-k141_123649-lytic	Unassigned	Unassigned	NA	NA
P_dolichorhiza	S8-k141_125283-lytic	Caudovirales	Siphoviridae	NA	NA
P_dolichorhiza	S8-k141_125824-lytic	Caudovirales	Myoviridae	NZ_CP017640,NC_010505,NZ_LT962688	Proteobacteria,Proteobacteria,Proteobacteria
P_dolichorhiza	S8-k141_127000-lytic	Unassigned	Unassigned	NA	NA
P_dolichorhiza	S8-k141_128609-lytic	Caudovirales	Siphoviridae	NA	NA
P_dolichorhiza	S8-k141_129637-lytic	Caudovirales	no_family_Caudovirales	NA	NA
P_dolichorhiza	S8-k141_134822-lytic	Caudovirales	Siphoviridae	NZ_CP006367	Proteobacteria
P_dolichorhiza	S8-k141_136072-prophage	Caudovirales	Myoviridae	NA	NA
P_dolichorhiza	S8-k141_138172-lytic	Caudovirales	Siphoviridae	NA	NA
P_dolichorhiza	S8-k141_148222-lytic	Unassigned	Unassigned	NZ_CP017640,NC_010505	Proteobacteria,Proteobacteria
P_dolichorhiza	S8-k141_149014-prophage	Caudovirales	Siphoviridae	NC_007794,NZ_CP010954,NZ_CP009429,NZ_CP024923,NC_015593,NZ_CP018221,NZ_CP010836,NZ_CP022548,CP029985,NZ_CP005083,NZ_CP022745,AP019389,CP026381,NZ_CP014545,NZ_CP016456,NZ_CP013264,NZ_CP016460,NZ_CP016306,NZ_AP014854,NZ_CP011805,NZ_CP023705,NZ_CP018097,NZ_CP023741,AP018711,NC_015580,AP018664,NZ_CP012700,CP035765,NZ_CP019449,NZ_CP013916,NZ_CP005188,NZ_CP022889,NZ_CP011344,NC_015976,NZ_CP009571,AP018498,NZ_CP012199,NZ_CP015521,CP033875,CP031357,NZ_CP019511,NZ_CP013344,NZ_LN907867,CP030352,NC_008048,NZ_CP020538,NC_007722,NZ_CP009122,NZ_CP006367,NZ_CP012946,NZ_CP015986,NC_020561,NZ_CP022336,AP018518,NZ_CP016591,NZ_CP014168,NZ_CP017578,NC_014006,LT703001,NZ_AP017655,NZ_CP013070,NZ_CP017075,AP017898	Proteobacteria,Proteobacteria,Proteobacteria,Proteobacteria,Proteobacteria,Proteobacteria,Proteobacteria,Proteobacteria,Proteobacteria,Proteobacteria,Proteobacteria,Proteobacteria,Proteobacteria,Proteobacteria,Proteobacteria,Proteobacteria,Proteobacteria,Proteobacteria,Proteobacteria,Proteobacteria,Proteobacteria,Proteobacteria,Proteobacteria,Proteobacteria,Proteobacteria,Proteobacteria,Proteobacteria,Proteobacteria,Proteobacteria,Proteobacteria,Proteobacteria,Proteobacteria,Proteobacteria,Proteobacteria,Proteobacteria,Proteobacteria,Proteobacteria,Proteobacteria,Proteobacteria,Proteobacteria,Proteobacteria,Proteobacteria,Proteobacteria,Proteobacteria,Proteobacteria,Proteobacteria,Proteobacteria,Proteobacteria,Proteobacteria,Proteobacteria,Proteobacteria,Proteobacteria,Proteobacteria,Proteobacteria,Proteobacteria,Proteobacteria,Proteobacteria,Proteobacteria,Proteobacteria,Proteobacteria,Proteobacteria,Proteobacteria,Proteobacteria
P_dolichorhiza	S8-k141_1532-lytic	Caudovirales	Siphoviridae	NC_007624,NZ_CP015736,NZ_CP022828,NZ_CP018479,CP026006,NZ_CP022876,NZ_LT963351,NZ_LT962950,NC_017245,CP025820,NZ_CP007742,CP025822,NZ_CP018487,NC_017247,CP035796,NC_012442,NZ_CP018505,CP034445,CP029562,NZ_CP018555,NZ_CP007764,CP026337,NZ_LT962927,NZ_LT962952,NC_015858,NC_016777,NZ_CP007683,NZ_LT962941,NC_006933,NZ_CP016079,NC_009504,NZ_LT962944,NZ_CP018545,NZ_LT962939,NZ_LT962917,NZ_CP019680,NZ_LT962923,NZ_LT962915,NZ_CP008751,NZ_CP018537,NZ_CP018491,NZ_CP009626,NZ_CP018497,CP034104,NZ_LT962913,CP026265,NZ_AP014704,NC_017283,CP028968,NZ_CP007716,NZ_CP016980,NZ_LT962948,NZ_LT962946,NC_019973,AP017626,NZ_CP018513,NZ_LT962931,NZ_CP022880,NZ_CP008775,CP033080,NZ_CP006367,NZ_CP007680,NZ_CP022878,NZ_CP007706,NZ_CP020896,CP034446,NC_010740,NZ_LT962933,NZ_LT962925,CP024716,NZ_LN997864,CP032509,NZ_CP007737,CP026100,CP034443,NZ_LT962937,NZ_LT962954,NZ_CP007762,CP025744,CP036532,NZ_CP024654,NZ_CP018527,CP029757,NZ_CP007710,NC_003318,NC_010338,NZ_CP007761,NZ_CP007701,NZ_CP018171,CP035794,NZ_LT962929,NZ_LT962921,NZ_LT962935,NZ_CP018495,NZ_CP016984,NC_022906,NZ_CP007662,NZ_LT962919,NZ_CP018541,CP035798,NZ_LT962911,CP030752,NZ_LT963349,NZ_CP015005,NZ_CP022205,NC_013118,NZ_CP018547,CP025681,NZ_CP018561,NC_002678	Proteobacteria,Proteobacteria,Proteobacteria,Proteobacteria,Proteobacteria,Proteobacteria,Proteobacteria,Proteobacteria,Proteobacteria,Proteobacteria,Proteobacteria,Proteobacteria,Proteobacteria,Proteobacteria,Proteobacteria,Proteobacteria,Proteobacteria,Proteobacteria,Proteobacteria,Proteobacteria,Proteobacteria,Proteobacteria,Proteobacteria,Proteobacteria,Proteobacteria,Proteobacteria,Proteobacteria,Proteobacteria,Proteobacteria,Proteobacteria,Proteobacteria,Proteobacteria,Proteobacteria,Proteobacteria,Proteobacteria,Proteobacteria,Proteobacteria,Proteobacteria,Proteobacteria,Proteobacteria,Proteobacteria,Proteobacteria,Proteobacteria,Proteobacteria,Proteobacteria,Proteobacteria,Proteobacteria,Proteobacteria,Proteobacteria,Proteobacteria,Proteobacteria,Proteobacteria,Proteobacteria,Proteobacteria,Proteobacteria,Proteobacteria,Proteobacteria,Proteobacteria,Proteobacteria,Proteobacteria,Proteobacteria,Proteobacteria,Proteobacteria,Proteobacteria,Proteobacteria,Proteobacteria,Proteobacteria,Proteobacteria,Proteobacteria,Proteobacteria,Proteobacteria,Proteobacteria,Proteobacteria,Proteobacteria,Proteobacteria,Proteobacteria,Proteobacteria,Proteobacteria,Proteobacteria,Proteobacteria,Proteobacteria,Proteobacteria,Proteobacteria,Proteobacteria,Proteobacteria,Proteobacteria,Proteobacteria,Proteobacteria,Proteobacteria,Proteobacteria,Proteobacteria,Proteobacteria,Proteobacteria,Proteobacteria,Proteobacteria,Proteobacteria,Proteobacteria,Proteobacteria,Proteobacteria,Proteobacteria,Proteobacteria,Proteobacteria,Proteobacteria,Proteobacteria,Proteobacteria,Proteobacteria,Proteobacteria,Proteobacteria,Proteobacteria,Proteobacteria
P_dolichorhiza	S8-k141_158240-lytic	Caudovirales	Podoviridae	NA	NA
P_dolichorhiza	S8-k141_166453-lytic	Caudovirales	no_family_Caudovirales	NA	NA
P_dolichorhiza	S8-k141_167659-lytic	Unassigned	Unassigned	NA	NA
P_dolichorhiza	S8-k141_173318-lytic	Caudovirales	Podoviridae	NA	NA
P_dolichorhiza	S8-k141_174811-lytic	Caudovirales	no_family_Caudovirales	NA	NA
P_dolichorhiza	S8-k141_174861-lytic	Caudovirales	Myoviridae	CP020388,NZ_CP009781,CP033028,NZ_CP015039,NZ_CP011247,NZ_CP012096,NZ_CP023964,NZ_CP009367,NZ_CP017579,NC_009470,CP032918,NC_012214,NC_009832,CP036516,NZ_CP021070,CP024311,CP010629,CP019702,NC_023032,CP033087,NZ_CP013940,CP023567	Proteobacteria,Proteobacteria,Proteobacteria,Proteobacteria,Proteobacteria,Proteobacteria,Proteobacteria,Proteobacteria,Proteobacteria,Proteobacteria,Proteobacteria,Proteobacteria,Proteobacteria,Proteobacteria,Proteobacteria,Proteobacteria,Proteobacteria,Proteobacteria,Proteobacteria,Proteobacteria,Proteobacteria,Proteobacteria
P_dolichorhiza	S8-k141_177363-lytic	Caudovirales	Siphoviridae	NC_014313,NZ_LT962945,NZ_CP018512,NZ_CP022204,CP034810,CP035797,NZ_LT962912,NZ_CP015736,CP010656,NC_005296,CP031946,NZ_CP022875,NZ_AP014854,NZ_CP022827,NC_014834,NZ_CP020330,NZ_LT963350,NZ_CP009625,NZ_CP016977,NZ_CP016499,NZ_CP007760,NC_007406,NZ_CP018540,NZ_LT962920,NZ_LN829118,NC_010725,AP018907,NZ_AP014809,NZ_CP007705,NZ_CP016979,NZ_LT962918,NC_004310,CP010599,NZ_CP008757,NZ_CP016464,CP035793,CP032917,NC_007778,NC_021172,NC_013119,NC_022997,NC_016795,NC_015183,AP017626,NZ_CP006992,NC_017246,NZ_LT962936,NC_017251,NZ_CP011479,NZ_LN907867,NC_016797,NZ_CP019347,NZ_CP018504,CP033031,NC_010172,NC_015857,NZ_CP007738,NZ_CP007682,NC_003911,CP010629,CP019966,NZ_CP007663,CP035795,NZ_LT962924,CP019701,NZ_CP008774,CP030827,NZ_CP021054,NZ_CP018095,NZ_LT963348,CP024715,NZ_CP006367,NZ_CP024420,NC_011989,NZ_CP007763,NZ_CP007743,NC_010505,NZ_CP011246,NZ_CP022877,CP019967,NZ_CP007709,NZ_CP019390,NZ_CP012398,NC_007958,NZ_CP006961,NZ_LT962934,NZ_CP018546,NZ_LT962938,NZ_LT962928,NZ_CP015124,NC_007618,NZ_CP019307,NZ_LT962916,CP026005,NZ_CP018496,NZ_CP018560,NC_017538,CP027643,NC_014217,CP026337,NC_010742,NC_011004,CP025743,NZ_LT962953,NZ_LN829119,NZ_LT962910,NZ_LT962914,NZ_LT962932,NC_006932,NZ_CP018536,CP029550,NZ_CP022879,NZ_LT962922,NZ_LT962943,CP025821,NZ_CP018544,NC_011386,NZ_LT962947,NC_017244,NC_012441,CP010705,CP033027,NZ_CP007758,NZ_CP007719,NZ_CP017640,NZ_CP015230,NC_012988,NC_003317,NZ_CP021371,NZ_LT605585,NZ_CP024653,NZ_CP007629,NZ_CP007681,NZ_CP012946,NZ_CP008750,NZ_CP007765,NZ_CP022604,NZ_LT962688,NZ_CP016983,NZ_CP010850,NZ_CP016981,NZ_CP018478,CP034103,CP025819,NZ_LT962951,CP030751,NZ_CP018554,NC_007964,NZ_CP023548,NZ_CP018490,NZ_CP019679,NZ_LT962949,CP027668,NC_015684,CP032921,CP026924,NC_022905,CP025680,NC_012808,CP029551,CP029756,NZ_CP018494,NZ_LT962926,NZ_CP019322,NC_009720,NZ_CP016450,NC_017248,NZ_CP018486,CP033079,CP022303,NZ_CP007717,NZ_CP023974,NC_016778,NZ_LT962940,NZ_LN997863,NZ_CP018526,CP032926,NZ_LT962930,CP010756,NC_010103,NZ_CP016973,NZ_CP007700	Proteobacteria,Proteobacteria,Proteobacteria,Proteobacteria,Proteobacteria,Proteobacteria,Proteobacteria,Proteobacteria,Proteobacteria,Proteobacteria,Proteobacteria,Proteobacteria,Proteobacteria,Proteobacteria,Proteobacteria,Proteobacteria,Proteobacteria,Proteobacteria,Proteobacteria,Proteobacteria,Proteobacteria,Proteobacteria,Proteobacteria,Proteobacteria,Proteobacteria,Proteobacteria,Proteobacteria,Proteobacteria,Proteobacteria,Proteobacteria,Proteobacteria,Proteobacteria,Proteobacteria,Proteobacteria,Proteobacteria,Proteobacteria,Proteobacteria,Proteobacteria,Proteobacteria,Proteobacteria,Proteobacteria,Proteobacteria,Proteobacteria,Proteobacteria,Proteobacteria,Proteobacteria,Proteobacteria,Proteobacteria,Proteobacteria,Proteobacteria,Proteobacteria,Proteobacteria,Proteobacteria,Proteobacteria,Proteobacteria,Proteobacteria,Proteobacteria,Proteobacteria,Proteobacteria,Proteobacteria,Proteobacteria,Proteobacteria,Proteobacteria,Proteobacteria,Proteobacteria,Proteobacteria,Proteobacteria,Proteobacteria,Proteobacteria,Proteobacteria,Proteobacteria,Proteobacteria,Proteobacteria,Proteobacteria,Proteobacteria,Proteobacteria,Proteobacteria,Proteobacteria,Proteobacteria,Proteobacteria,Proteobacteria,Proteobacteria,Proteobacteria,Proteobacteria,Proteobacteria,Proteobacteria,Proteobacteria,Proteobacteria,Proteobacteria,Proteobacteria,Proteobacteria,Proteobacteria,Proteobacteria,Proteobacteria,Proteobacteria,Proteobacteria,Proteobacteria,Proteobacteria,Proteobacteria,Proteobacteria,Proteobacteria,Proteobacteria,Proteobacteria,Proteobacteria,Proteobacteria,Proteobacteria,Proteobacteria,Proteobacteria,Proteobacteria,Proteobacteria,Proteobacteria,Proteobacteria,Proteobacteria,Proteobacteria,Proteobacteria,Proteobacteria,Proteobacteria,Proteobacteria,Proteobacteria,Proteobacteria,Proteobacteria,Proteobacteria,Proteobacteria,Proteobacteria,Proteobacteria,Proteobacteria,Proteobacteria,Proteobacteria,Proteobacteria,Proteobacteria,Proteobacteria,Proteobacteria,Proteobacteria,Proteobacteria,Proteobacteria,Proteobacteria,Proteobacteria,Proteobacteria,Proteobacteria,Proteobacteria,Proteobacteria,Proteobacteria,Proteobacteria,Proteobacteria,Proteobacteria,Proteobacteria,Proteobacteria,Proteobacteria,Proteobacteria,Proteobacteria,Proteobacteria,Proteobacteria,Proteobacteria,Proteobacteria,Proteobacteria,Proteobacteria,Proteobacteria,Proteobacteria,Proteobacteria,Proteobacteria,Proteobacteria,Proteobacteria,Proteobacteria,Proteobacteria,Proteobacteria,Proteobacteria,Proteobacteria,Proteobacteria,Proteobacteria,Proteobacteria,Proteobacteria,Proteobacteria,Proteobacteria,Proteobacteria,Proteobacteria,Proteobacteria,Proteobacteria,Proteobacteria,Proteobacteria,Proteobacteria,Proteobacteria,Proteobacteria
P_dolichorhiza	S8-k141_178184-lytic	Caudovirales	no_family_Caudovirales	NA	NA
P_dolichorhiza	S8-k141_178720-lytic	Unassigned	Unassigned	NA	NA
P_dolichorhiza	S8-k141_183442-lytic	Caudovirales	Siphoviridae	NA	NA
P_dolichorhiza	S8-k141_183831-lytic	Caudovirales	no_family_Caudovirales	NC_017956,NC_007794,CP028920,NZ_CP015736,NZ_CP016367,CP035507,NZ_CP015039,NZ_FO082821,NZ_CP005083,NC_022050,NC_008048,NZ_CP004396,CP021117,CP028347,NZ_CP013068,NC_008254,AP017603,NZ_CP011770,NZ_CP009122,NZ_CP025430,CP031078,NC_009720,CP034329,NZ_CP022197,NZ_CP021112,NC_020561,NZ_CP010872,NC_015259,NZ_CP022420,AP018664,NZ_CP012661,CP035515,NC_014006,NZ_CP023449,NZ_CP020332,NZ_CP012662,NZ_LN832559,NC_021172,CP025813,NZ_CP012700,AP017898,CP029176	Proteobacteria,Proteobacteria,Proteobacteria,Proteobacteria,Proteobacteria,Proteobacteria,Proteobacteria,Proteobacteria,Proteobacteria,Proteobacteria,Proteobacteria,Proteobacteria,Proteobacteria,Proteobacteria,Proteobacteria,Proteobacteria,Proteobacteria,Proteobacteria,Proteobacteria,Proteobacteria,Proteobacteria,Proteobacteria,Proteobacteria,Proteobacteria,Proteobacteria,Proteobacteria,Proteobacteria,Proteobacteria,Proteobacteria,Proteobacteria,Proteobacteria,Proteobacteria,Proteobacteria,Proteobacteria,Proteobacteria,Proteobacteria,Proteobacteria,Proteobacteria,Proteobacteria,Proteobacteria,Proteobacteria,Proteobacteria
P_dolichorhiza	S8-k141_185792-lytic	Caudovirales	Siphoviridae	AP017626	Proteobacteria
P_dolichorhiza	S8-k141_185811-lytic	Unassigned	Unassigned	NC_010505	Proteobacteria
P_dolichorhiza	S8-k141_186443-lytic	Caudovirales	Myoviridae	NA	NA
P_dolichorhiza	S8-k141_189383-lytic	Caudovirales	Siphoviridae	CP016990,CP025705	Proteobacteria,Proteobacteria
P_dolichorhiza	S8-k141_193458-lytic	Caudovirales	Podoviridae	NZ_CP018095,NC_007406	Proteobacteria,Proteobacteria
P_dolichorhiza	S8-k141_193782-lytic	Unassigned	Unassigned	CP029358	Proteobacteria
P_dolichorhiza	S8-k141_196510-lytic	Unassigned	Unassigned	NA	NA
P_dolichorhiza	S8-k141_200169-lytic	Caudovirales	no_family_Caudovirales	NA	NA
P_dolichorhiza	S8-k141_204453-lytic	Unassigned	Unassigned	NA	NA
P_dolichorhiza	S8-k141_204959-lytic	Caudovirales	Siphoviridae	NC_011916,NZ_HG938355,NC_007958,AP017626,NZ_CP006992,NZ_CP021371,CP017946,NZ_CP014275,NZ_CP020330,AP018907,CP029481,NC_011757,NC_010505,NZ_HG938353,NC_005296,NZ_CP014301,NZ_LN907867,NZ_CP024201,NZ_AP014854,NC_017538,NZ_CP021112,NC_014834,NC_015259,NC_009719,NC_010172,NC_014217,CP026100,NC_011004,NC_007925,NC_007964,CP019966,NZ_CP012946,NZ_CP016499,CP031841,NC_008435,NZ_CP023737,CP027668,CP033875,NZ_LT962688,NC_015684,NZ_CP015736,NZ_FO082820,NZ_CP013068,NZ_AP014946,NZ_CP021054,NZ_LMEM01000014,NC_012808,NZ_AP014809,CP029173,CP029551,CP023314,NZ_CP019322,CP034086,NZ_CP003811,CP032312,NC_009720,NZ_CP016450,NC_010725,NC_002696,NC_007778,NC_011386,NZ_CP016464,NZ_CP022372,NZ_LT960614,NZ_CP017640,CP016429,CP019967,NZ_CP016616,NC_018485,NC_009937,CP029550,NZ_CP015367,CP028960,NC_007406,NZ_CP012398,NZ_CP018095,CP025512,NC_012988	Proteobacteria,Proteobacteria,Proteobacteria,Proteobacteria,Proteobacteria,Proteobacteria,Proteobacteria,Proteobacteria,Proteobacteria,Proteobacteria,Proteobacteria,Proteobacteria,Proteobacteria,Proteobacteria,Proteobacteria,Proteobacteria,Proteobacteria,Proteobacteria,Proteobacteria,Proteobacteria,Proteobacteria,Proteobacteria,Proteobacteria,Proteobacteria,Proteobacteria,Proteobacteria,Proteobacteria,Proteobacteria,Proteobacteria,Proteobacteria,Proteobacteria,Proteobacteria,Proteobacteria,Proteobacteria,Proteobacteria,Proteobacteria,Proteobacteria,Proteobacteria,Proteobacteria,Proteobacteria,Proteobacteria,Proteobacteria,Proteobacteria,Proteobacteria,Proteobacteria,Proteobacteria,Proteobacteria,Proteobacteria,Proteobacteria,Proteobacteria,Proteobacteria,Proteobacteria,Proteobacteria,Proteobacteria,Proteobacteria,Proteobacteria,Proteobacteria,Proteobacteria,Proteobacteria,Proteobacteria,Proteobacteria,Proteobacteria,Proteobacteria,Proteobacteria,Proteobacteria,Proteobacteria,Proteobacteria,Proteobacteria,Proteobacteria,Proteobacteria,Proteobacteria,Proteobacteria,Proteobacteria,Proteobacteria,Proteobacteria,Proteobacteria,Proteobacteria,Proteobacteria
P_dolichorhiza	S8-k141_205237-prophage	Caudovirales	Siphoviridae	NA	NA
P_dolichorhiza	S8-k141_205945-lytic	Caudovirales	no_family_Caudovirales	NA	NA
P_dolichorhiza	S8-k141_207130-lytic	Caudovirales	Siphoviridae	NA	NA
P_dolichorhiza	S8-k141_208796-lytic	Unassigned	Unassigned	NC_010505,NZ_CP006992,CP017946,NZ_CP022372,CP029481,NZ_CP021054,NC_011757,NC_012808,NZ_AP014809,CP029173,CP029551,NZ_CP019322,NZ_CP014301,NZ_CP003811,NZ_LT962688,NC_010725,NZ_CP018095,NZ_CP016464,NC_010172,NZ_CP017640,CP016429,CP029550,NZ_CP015367,NZ_CP012398,NZ_CP016616,NC_012988	Proteobacteria,Proteobacteria,Proteobacteria,Proteobacteria,Proteobacteria,Proteobacteria,Proteobacteria,Proteobacteria,Proteobacteria,Proteobacteria,Proteobacteria,Proteobacteria,Proteobacteria,Proteobacteria,Proteobacteria,Proteobacteria,Proteobacteria,Proteobacteria,Proteobacteria,Proteobacteria,Proteobacteria,Proteobacteria,Proteobacteria,Proteobacteria,Proteobacteria,Proteobacteria
P_dolichorhiza	S8-k141_211685-lytic	Caudovirales	Myoviridae	NA	NA
P_dolichorhiza	S8-k141_22252-lytic	Caudovirales	Siphoviridae	NA	NA
P_dolichorhiza	S8-k141_2428-lytic	Unassigned	Unassigned	NA	NA
P_dolichorhiza	S8-k141_26257-lytic	Caudovirales	Myoviridae	NA	NA
P_dolichorhiza	S8-k141_2659-lytic	Unassigned	Unassigned	NA	NA
P_dolichorhiza	S8-k141_26988-lytic	Unassigned	Unassigned	NA	NA
P_dolichorhiza	S8-k141_2785-lytic	Caudovirales	Siphoviridae	NA	NA
P_dolichorhiza	S8-k141_32910-lytic	Caudovirales	Myoviridae	NC_007794,NZ_CP010954,NZ_CP009429,NZ_CP005188,NC_015593,NC_008048,NZ_CP022548,CP029985,NZ_CP005083,NZ_CP022745,AP019389,CP026381,NZ_CP011770,NZ_CP014545,NZ_CP016456,NZ_CP013264,NZ_CP016460,NZ_CP016306,CP022600,NZ_CP011805,NZ_CP023705,NZ_CP018097,NZ_CP017075,AP018711,NC_015580,AP018664,NZ_CP012700,CP035765,NZ_CP019449,NZ_CP024923,NZ_CP010836,NZ_CP013916,NZ_CP022889,NZ_CP011344,NC_015976,NZ_CP009571,AP018498,NZ_CP012199,NZ_CP013344,NZ_CP011310,CP031357,NZ_CP019511,LT702999,NZ_CP015521,CP030352,NZ_CP018820,NZ_CP020538,NC_007722,NZ_CP009122,NZ_CP015986,NC_020561,NZ_CP022336,AP018518,NZ_CP016591,NZ_CP014168,NZ_CP017578,NC_014006,NZ_CP024920,NZ_CP016545,NZ_AP017655,NZ_CP013070,NZ_CP023741,AP017898	Proteobacteria,Proteobacteria,Proteobacteria,Proteobacteria,Proteobacteria,Proteobacteria,Proteobacteria,Proteobacteria,Proteobacteria,Proteobacteria,Proteobacteria,Proteobacteria,Proteobacteria,Proteobacteria,Proteobacteria,Proteobacteria,Proteobacteria,Proteobacteria,Proteobacteria,Proteobacteria,Proteobacteria,Proteobacteria,Proteobacteria,Proteobacteria,Proteobacteria,Proteobacteria,Proteobacteria,Proteobacteria,Proteobacteria,Proteobacteria,Proteobacteria,Proteobacteria,Proteobacteria,Proteobacteria,Proteobacteria,Proteobacteria,Proteobacteria,Proteobacteria,Proteobacteria,Proteobacteria,Proteobacteria,Proteobacteria,Proteobacteria,Proteobacteria,Proteobacteria,Proteobacteria,Proteobacteria,Proteobacteria,Proteobacteria,Proteobacteria,Proteobacteria,Proteobacteria,Proteobacteria,Proteobacteria,Proteobacteria,Proteobacteria,Proteobacteria,Proteobacteria,Proteobacteria,Proteobacteria,Proteobacteria,Proteobacteria,Proteobacteria
P_dolichorhiza	S8-k141_35546-lytic	Unassigned	Unassigned	NA	NA
P_dolichorhiza	S8-k141_37578-lytic	Unassigned	Unassigned	NA	NA
P_dolichorhiza	S8-k141_41078-lytic	Unassigned	Unassigned	NA	NA
P_dolichorhiza	S8-k141_49732-lytic	Unassigned	Unassigned	NA	NA
P_dolichorhiza	S8-k141_49855-lytic	Caudovirales	Myoviridae	NA	NA
P_dolichorhiza	S8-k141_51669-prophage	Caudovirales	Siphoviridae	NZ_HG938355,NC_014313,CP010661,CP034810,AP018907,NC_010505,NZ_CP024899,CP022303,NC_005296,CP033034,NZ_CP021054,NZ_AP014854,NZ_CP010855,NZ_CP012023,NZ_CP015736,NZ_LT963350,NZ_CP018496,CP010696,NZ_CP019437,CP010656,NZ_CP016499,NZ_CP007760,NC_008435,NC_007406,NC_018290,CP030277,NZ_LN829118,CP010595,CP020694,NC_011963,NZ_AP014809,NZ_CP013068,NZ_CP018572,NZ_CP012908,NC_023135,NZ_CP025430,NZ_LT962918,NC_010725,NZ_CP021404,CP010599,NZ_CP021431,CP031948,NZ_CP016464,NZ_CP004393,CP035417,CP032917,NC_007778,NC_021172,NZ_CP019044,CP036358,NC_013119,CP019701,NZ_CP019312,CP010715,NZ_CP017622,NC_003317,NC_015183,CP034328,AP017626,NZ_CP006992,NC_015717,CP010689,CP010650,NZ_CP015093,NC_009428,NC_015730,NZ_CP011479,NZ_CP014301,NZ_LN907867,CP010741,NZ_CP018780,NZ_CP020612,NZ_CP021112,NZ_CP019347,NZ_CP017640,NZ_CP010803,CP033031,NZ_CP014275,NC_010172,NZ_CP014260,NZ_CP007738,NZ_CP007682,NC_003911,CP010629,CP019966,CP033022,NZ_CP010681,NZ_CP003811,NZ_CP015418,NZ_FO082820,CP030918,CP035091,CP030827,NZ_CP010767,CP032312,NZ_CP018095,NZ_CP020384,CP021114,NZ_CP015775,CP010623,CP025583,NZ_CP006367,CP029550,NZ_LN829119,NC_018286,NZ_AP014800,NZ_CP010869,NC_012808,NC_022997,NC_014834,NZ_CP016592,CP016429,CP019967,CP010735,CP010756,NZ_CP015367,NZ_CP025408,NZ_CP011246,NZ_CP012398,NZ_LT963348,NC_007958,NZ_CP020330,NC_003062,NZ_LT962938,NZ_CP017999,NZ_CP015124,CP027665,CP029173,NZ_CP019307,CP030239,CP026005,NC_016078,NZ_CP011300,NC_008687,NC_017538,NC_022535,NC_014625,NC_011004,NC_009952,NC_015259,CP030099,NC_014217,CP031956,NZ_CP016364,CP010725,NZ_CP010643,NC_007925,NZ_LN832559,NZ_CP012946,NC_022041,NZ_CP021913,CP031841,NZ_CP016616,NZ_CP022540,NZ_CP019322,NZ_LT962688,NZ_CP007763,NZ_AP014946,NC_014034,NC_011757,NZ_CP015210,NZ_LT962922,NC_020908,CP034086,CP020470,NZ_CP015287,NC_008044,NC_011386,CP010749,NZ_LT962947,NZ_CP014796,NZ_CP022372,NZ_LT960614,CP033027,NZ_CP022196,NC_018485,NZ_CP018076,NC_017384,NZ_CP017781,NZ_CP023737,NZ_CP015230,NC_020911,NC_012988,CP010617,CP031750,CP035510,CP010668,NZ_CP021371,CP018911,NC_009049,CP029481,CP020442,CP010705,CP026924,NZ_HG938353,NC_009719,NZ_CP022604,NZ_CP016983,CP032921,NZ_CP015039,CP032926,CP010805,CP010745,NZ_CP004372,NC_007964,NC_008209,NZ_LT962949,NC_007802,CP027668,NC_015684,CP031946,NZ_CP012160,NZ_CP020474,NZ_CP019390,NZ_AP014648,CP029551,NZ_CP018494,CP027407,CP031078,CP022189,NC_009720,NZ_CP016450,NZ_CP022415,NZ_CP016320,NZ_CP015421,CP030271,CP031952,NC_009937,NZ_CP014595,CP033219,NZ_CP023548,CP028918,CP025808,NZ_CP024422,CP010610,CP017946,NZ_CP012960	Proteobacteria,Proteobacteria,Proteobacteria,Proteobacteria,Proteobacteria,Proteobacteria,Proteobacteria,Proteobacteria,Proteobacteria,Proteobacteria,Proteobacteria,Proteobacteria,Proteobacteria,Proteobacteria,Proteobacteria,Proteobacteria,Proteobacteria,Proteobacteria,Proteobacteria,Proteobacteria,Proteobacteria,Proteobacteria,Proteobacteria,Proteobacteria,Proteobacteria,Proteobacteria,Proteobacteria,Proteobacteria,Proteobacteria,Proteobacteria,Proteobacteria,Proteobacteria,Proteobacteria,Proteobacteria,Proteobacteria,Proteobacteria,Proteobacteria,Proteobacteria,Proteobacteria,Proteobacteria,Proteobacteria,Proteobacteria,Proteobacteria,Proteobacteria,Proteobacteria,Proteobacteria,Proteobacteria,Proteobacteria,Proteobacteria,Proteobacteria,Proteobacteria,Proteobacteria,Proteobacteria,Proteobacteria,Proteobacteria,Proteobacteria,Proteobacteria,Proteobacteria,Proteobacteria,Proteobacteria,Proteobacteria,Proteobacteria,Proteobacteria,Proteobacteria,Proteobacteria,Proteobacteria,Proteobacteria,Proteobacteria,Proteobacteria,Proteobacteria,Proteobacteria,Proteobacteria,Proteobacteria,Proteobacteria,Proteobacteria,Proteobacteria,Proteobacteria,Proteobacteria,Proteobacteria,Proteobacteria,Proteobacteria,Proteobacteria,Proteobacteria,Proteobacteria,Proteobacteria,Proteobacteria,Proteobacteria,Proteobacteria,Proteobacteria,Proteobacteria,Proteobacteria,Proteobacteria,Proteobacteria,Proteobacteria,Proteobacteria,Proteobacteria,Proteobacteria,Proteobacteria,Proteobacteria,Proteobacteria,Proteobacteria,Proteobacteria,Proteobacteria,Proteobacteria,Proteobacteria,Proteobacteria,Proteobacteria,Proteobacteria,Proteobacteria,Proteobacteria,Proteobacteria,Proteobacteria,Proteobacteria,Proteobacteria,Proteobacteria,Proteobacteria,Proteobacteria,Proteobacteria,Proteobacteria,Proteobacteria,Proteobacteria,Proteobacteria,Proteobacteria,Proteobacteria,Proteobacteria,Proteobacteria,Proteobacteria,Proteobacteria,Proteobacteria,Proteobacteria,Proteobacteria,Proteobacteria,Proteobacteria,Proteobacteria,Proteobacteria,Proteobacteria,Proteobacteria,Proteobacteria,Proteobacteria,Proteobacteria,Proteobacteria,Proteobacteria,Proteobacteria,Proteobacteria,Proteobacteria,Proteobacteria,Proteobacteria,Proteobacteria,Proteobacteria,Proteobacteria,Proteobacteria,Proteobacteria,Proteobacteria,Proteobacteria,Proteobacteria,Proteobacteria,Proteobacteria,Proteobacteria,Proteobacteria,Proteobacteria,Proteobacteria,Proteobacteria,Proteobacteria,Proteobacteria,Proteobacteria,Proteobacteria,Proteobacteria,Proteobacteria,Proteobacteria,Proteobacteria,Proteobacteria,Proteobacteria,Proteobacteria,Proteobacteria,Proteobacteria,Proteobacteria,Proteobacteria,Proteobacteria,Proteobacteria,Proteobacteria,Proteobacteria,Proteobacteria,Proteobacteria,Proteobacteria,Proteobacteria,Proteobacteria,Proteobacteria,Proteobacteria,Proteobacteria,Proteobacteria,Proteobacteria,Proteobacteria,Proteobacteria,Proteobacteria,Proteobacteria,Proteobacteria,Proteobacteria,Proteobacteria,Proteobacteria,Proteobacteria,Proteobacteria,Proteobacteria,Proteobacteria,Proteobacteria,Proteobacteria,Proteobacteria,Proteobacteria,Proteobacteria,Proteobacteria,Proteobacteria,Proteobacteria,Proteobacteria,Proteobacteria,Proteobacteria,Proteobacteria,Proteobacteria,Proteobacteria,Proteobacteria,Proteobacteria,Proteobacteria,Proteobacteria,Proteobacteria,Proteobacteria,Proteobacteria,Proteobacteria,Proteobacteria,Proteobacteria,Proteobacteria,Proteobacteria,Proteobacteria,Proteobacteria,Proteobacteria,Proteobacteria,Proteobacteria,Proteobacteria,Proteobacteria,Proteobacteria
P_dolichorhiza	S8-k141_5317-prophage	Unassigned	Unassigned	NZ_CP024791,CP026682,NC_010631,NZ_CP024789,NZ_CP024790,NZ_CP024785,CP026681,NC_010632,NZ_CP024793	Cyanobacteria,Cyanobacteria,Cyanobacteria,Cyanobacteria,Cyanobacteria,Cyanobacteria,Cyanobacteria,Cyanobacteria,Cyanobacteria
P_dolichorhiza	S8-k141_53737-lytic	Caudovirales	Myoviridae	NA	NA
P_dolichorhiza	S8-k141_55664-lytic	Unassigned	Unassigned	NC_014830,CP031145	Actinobacteria,Actinobacteria
P_dolichorhiza	S8-k141_58804-lytic	Caudovirales	Podoviridae	NZ_AP014705	Proteobacteria
P_dolichorhiza	S8-k141_5949-lytic	Unassigned	Unassigned	NA	NA
P_dolichorhiza	S8-k141_59768-lytic	no_order_Tectiviridae	Tectiviridae	NA	NA
P_dolichorhiza	S8-k141_60463-lytic	Caudovirales	Siphoviridae	NZ_HG938355,NC_014313,NZ_LT962922,NZ_CP022204,CP010661,CP034810,CP010595,NZ_LT962912,NZ_CP015736,NZ_HG938353,CP010656,NC_005296,NC_023137,NZ_CP010636,CP033034,NZ_CP021054,NZ_CP022875,NZ_AP014854,NZ_CP022827,NC_017244,NC_014834,NC_009049,NZ_CP020330,NZ_LT963350,NZ_CP010784,NZ_CP018496,CP010696,NZ_CP012960,NZ_LT962920,NZ_CP019437,NZ_CP016977,NZ_CP007760,NC_008435,NC_007406,CP029553,NZ_CP018540,NC_018290,NC_011989,CP036358,NZ_CP020474,NC_004310,CP035797,CP020694,NZ_CP007663,NC_016778,NZ_CP018572,NZ_CP019044,NZ_CP007705,NZ_LT962924,NC_008044,NZ_LT962918,NC_010725,NZ_CP021404,NC_023135,CP010599,NZ_CP021431,NZ_CP008757,CP031948,NZ_CP016464,CP035793,CP032917,NZ_CP017640,NZ_CP020612,NC_021172,NC_013119,CP029552,CP022303,NZ_CP010673,CP019701,NC_011894,NZ_CP024899,NZ_CP017999,NZ_LT962914,NZ_CP006992,NC_015717,NZ_CP014301,NZ_CP010643,AP018907,CP027668,NZ_CP015093,NC_009428,NC_015730,NZ_LT962936,NC_017251,NZ_CP011479,NC_007778,NC_009505,CP010741,NZ_CP018780,CP027407,NZ_CP021112,NZ_CP019347,NZ_CP023974,NZ_CP010803,CP033031,NZ_CP014275,NC_010172,NZ_CP014260,NC_016797,NZ_CP007682,NC_003911,CP010629,CP019966,CP033022,NZ_CP010681,CP035795,NZ_CP003811,CP010668,NZ_CP007758,AP017626,NC_018485,NZ_CP008774,CP030827,CP030918,NZ_FO082820,NZ_CP010767,NZ_CP018095,NZ_CP010850,CP021114,NZ_LT963348,CP010623,CP025583,CP024715,CP030277,NZ_CP006367,NZ_CP024420,NZ_CP010588,NZ_AP014800,NZ_CP007763,NC_014034,NZ_CP010869,NC_012808,NC_010505,NZ_CP011246,NZ_CP022877,CP016429,CP019967,NZ_CP007709,CP029550,NZ_CP015367,NZ_CP025408,NZ_CP012398,NZ_CP015775,CP010617,NC_007958,NZ_CP015418,NZ_CP006961,NC_003062,NZ_LT962934,NZ_CP018546,NZ_CP018494,NZ_LT962928,NC_015183,NZ_CP015124,NZ_CP024422,NC_011757,NZ_CP010855,CP031956,NZ_CP019307,NZ_LT962916,CP026005,NC_016078,CP035510,NZ_CP011300,NZ_CP007738,NZ_CP018560,NC_017538,NZ_CP018504,CP027643,CP010725,NC_009952,NC_015259,CP030099,NC_014217,CP026337,NZ_CP016364,NC_011004,NZ_CP004393,NC_007925,NZ_CP012160,NZ_AP014704,NZ_LN832559,NZ_CP012946,NZ_LT962953,NZ_CP021913,NZ_LT962910,NZ_LT960614,NZ_CP016616,NZ_CP023737,NC_009720,CP010715,CP010689,NZ_AP014809,NZ_LT962688,NC_018286,NZ_AP014946,NZ_CP022415,NZ_LN907867,NZ_CP022879,NZ_CP015210,NZ_CP018512,CP025680,NZ_CP015421,NC_020908,CP025821,CP020470,NZ_CP015287,NZ_CP018544,NC_020911,NZ_CP019679,NC_011386,CP010749,NZ_LT962947,NZ_CP014796,NZ_CP022372,NC_012441,CP010705,CP033027,NZ_CP022196,NZ_CP007719,NC_009937,NZ_CP017781,NZ_CP022540,NZ_CP015230,CP010735,NC_012988,NC_017246,CP031750,NC_003317,NZ_CP021040,NZ_CP024653,CP029481,NZ_CP007629,NZ_CP008750,NZ_CP022604,NZ_LT962932,NZ_CP016983,CP032921,NZ_CP016981,NZ_CP018478,NZ_CP015039,CP034103,CP025819,NZ_LT962951,CP010805,NC_010511,NZ_CP018554,CP010745,NZ_CP004372,NC_007964,NC_008209,NZ_CP023548,NZ_CP018490,NZ_CP018486,NZ_LT962949,CP010650,NC_015684,CP031946,CP026924,NZ_CP018536,NZ_LT962945,NZ_CP019390,NZ_AP014648,CP029551,CP029756,NZ_LT962938,NZ_LT962926,NZ_CP019322,CP022189,CP017946,NZ_CP021047,NC_017248,NZ_CP016320,NZ_LT962943,CP033079,CP031952,NZ_CP018076,CP034086,NZ_CP014595,CP010756,NZ_LT962940,NZ_CP018526,CP032926,NZ_LT962930,CP025808,NC_010103,NC_007802,CP010610,NZ_CP016973,NZ_CP007700	Proteobacteria,Proteobacteria,Proteobacteria,Proteobacteria,Proteobacteria,Proteobacteria,Proteobacteria,Proteobacteria,Proteobacteria,Proteobacteria,Proteobacteria,Proteobacteria,Proteobacteria,Proteobacteria,Proteobacteria,Proteobacteria,Proteobacteria,Proteobacteria,Proteobacteria,Proteobacteria,Proteobacteria,Proteobacteria,Proteobacteria,Proteobacteria,Proteobacteria,Proteobacteria,Proteobacteria,Proteobacteria,Proteobacteria,Proteobacteria,Proteobacteria,Proteobacteria,Proteobacteria,Proteobacteria,Proteobacteria,Proteobacteria,Proteobacteria,Proteobacteria,Proteobacteria,Proteobacteria,Proteobacteria,Proteobacteria,Proteobacteria,Proteobacteria,Proteobacteria,Proteobacteria,Proteobacteria,Proteobacteria,Proteobacteria,Proteobacteria,Proteobacteria,Proteobacteria,Proteobacteria,Proteobacteria,Proteobacteria,Proteobacteria,Proteobacteria,Proteobacteria,Proteobacteria,Proteobacteria,Proteobacteria,Proteobacteria,Proteobacteria,Proteobacteria,Proteobacteria,Proteobacteria,Proteobacteria,Proteobacteria,Proteobacteria,Proteobacteria,Proteobacteria,Proteobacteria,Proteobacteria,Proteobacteria,Proteobacteria,Proteobacteria,Proteobacteria,Proteobacteria,Proteobacteria,Proteobacteria,Proteobacteria,Proteobacteria,Proteobacteria,Proteobacteria,Proteobacteria,Proteobacteria,Proteobacteria,Proteobacteria,Proteobacteria,Proteobacteria,Proteobacteria,Proteobacteria,Proteobacteria,Proteobacteria,Proteobacteria,Proteobacteria,Proteobacteria,Proteobacteria,Proteobacteria,Proteobacteria,Proteobacteria,Proteobacteria,Proteobacteria,Proteobacteria,Proteobacteria,Proteobacteria,Proteobacteria,Proteobacteria,Proteobacteria,Proteobacteria,Proteobacteria,Proteobacteria,Proteobacteria,Proteobacteria,Proteobacteria,Proteobacteria,Proteobacteria,Proteobacteria,Proteobacteria,Proteobacteria,Proteobacteria,Proteobacteria,Proteobacteria,Proteobacteria,Proteobacteria,Proteobacteria,Proteobacteria,Proteobacteria,Proteobacteria,Proteobacteria,Proteobacteria,Proteobacteria,Proteobacteria,Proteobacteria,Proteobacteria,Proteobacteria,Proteobacteria,Proteobacteria,Proteobacteria,Proteobacteria,Proteobacteria,Proteobacteria,Proteobacteria,Proteobacteria,Proteobacteria,Proteobacteria,Proteobacteria,Proteobacteria,Proteobacteria,Proteobacteria,Proteobacteria,Proteobacteria,Proteobacteria,Proteobacteria,Proteobacteria,Proteobacteria,Proteobacteria,Proteobacteria,Proteobacteria,Proteobacteria,Proteobacteria,Proteobacteria,Proteobacteria,Proteobacteria,Proteobacteria,Proteobacteria,Proteobacteria,Proteobacteria,Proteobacteria,Proteobacteria,Proteobacteria,Proteobacteria,Proteobacteria,Proteobacteria,Proteobacteria,Proteobacteria,Proteobacteria,Proteobacteria,Proteobacteria,Proteobacteria,Proteobacteria,Proteobacteria,Proteobacteria,Proteobacteria,Proteobacteria,Proteobacteria,Proteobacteria,Proteobacteria,Proteobacteria,Proteobacteria,Proteobacteria,Proteobacteria,Proteobacteria,Proteobacteria,Proteobacteria,Proteobacteria,Proteobacteria,Proteobacteria,Proteobacteria,Proteobacteria,Proteobacteria,Proteobacteria,Proteobacteria,Proteobacteria,Proteobacteria,Proteobacteria,Proteobacteria,Proteobacteria,Proteobacteria,Proteobacteria,Proteobacteria,Proteobacteria,Proteobacteria,Proteobacteria,Proteobacteria,Proteobacteria,Proteobacteria,Proteobacteria,Proteobacteria,Proteobacteria,Proteobacteria,Proteobacteria,Proteobacteria,Proteobacteria,Proteobacteria,Proteobacteria,Proteobacteria,Proteobacteria,Proteobacteria,Proteobacteria,Proteobacteria,Proteobacteria,Proteobacteria,Proteobacteria,Proteobacteria,Proteobacteria,Proteobacteria,Proteobacteria,Proteobacteria,Proteobacteria,Proteobacteria,Proteobacteria,Proteobacteria,Proteobacteria,Proteobacteria,Proteobacteria,Proteobacteria,Proteobacteria,Proteobacteria,Proteobacteria,Proteobacteria,Proteobacteria,Proteobacteria,Proteobacteria,Proteobacteria,Proteobacteria,Proteobacteria,Proteobacteria,Proteobacteria,Proteobacteria,Proteobacteria,Proteobacteria,Proteobacteria,Proteobacteria,Proteobacteria,Proteobacteria,Proteobacteria,Proteobacteria,Proteobacteria,Proteobacteria,Proteobacteria,Proteobacteria,Proteobacteria,Proteobacteria,Proteobacteria,Proteobacteria,Proteobacteria,Proteobacteria,Proteobacteria,Proteobacteria,Proteobacteria,Proteobacteria,Proteobacteria,Proteobacteria,Proteobacteria,Proteobacteria,Proteobacteria,Proteobacteria,Proteobacteria,Proteobacteria
P_dolichorhiza	S8-k141_62236-lytic	Caudovirales	Myoviridae	NZ_AP014685	Proteobacteria
P_dolichorhiza	S8-k141_66086-lytic	Unassigned	Unassigned	NA	NA
P_dolichorhiza	S8-k141_71235-lytic	Caudovirales	Myoviridae	NA	NA
P_dolichorhiza	S8-k141_72530-lytic	Caudovirales	Siphoviridae	NZ_AP014809	Proteobacteria
P_dolichorhiza	S8-k141_82359-lytic	Caudovirales	Myoviridae	NA	NA
P_dolichorhiza	S8-k141_83978-lytic	Caudovirales	Podoviridae	NA	NA
P_dolichorhiza	S8-k141_84345-lytic	Caudovirales	Siphoviridae	NA	NA
P_dolichorhiza	S8-k141_86744-lytic	Caudovirales	no_family_Caudovirales	NA	NA
P_dolichorhiza	S8-k141_90179-lytic	Caudovirales	no_family_Caudovirales	NZ_CP016457,NZ_CP017578	Proteobacteria,Proteobacteria
P_dolichorhiza	S8-k141_91368-lytic	Unassigned	Unassigned	NA	NA
P_dolichorhiza	S8-k141_95101-lytic	Caudovirales	Myoviridae	NZ_KE557322	Proteobacteria
P_dolichorhiza	S8-k141_98530-lytic	Unassigned	Unassigned	NA	NA
P_phyllidosa	S9-k141_101813-lytic	Caudovirales	no_family_Caudovirales	NZ_FO082820,NZ_HG938355,NZ_CP016450,CP025512	Proteobacteria,Proteobacteria,Proteobacteria,Proteobacteria
P_phyllidosa	S9-k141_102669-lytic	Unassigned	Unassigned	NA	NA
P_phyllidosa	S9-k141_105779-lytic	Caudovirales	no_family_Caudovirales	NZ_CP012199,CP026381,NZ_CP006992,NZ_CP016464,NC_010172,NZ_CP021054,NC_011757,AP017626,NZ_CP019322,NC_012988,CP031841,NZ_LT962688	Proteobacteria,Proteobacteria,Proteobacteria,Proteobacteria,Proteobacteria,Proteobacteria,Proteobacteria,Proteobacteria,Proteobacteria,Proteobacteria,Proteobacteria,Proteobacteria
P_phyllidosa	S9-k141_105812-lytic	Caudovirales	Siphoviridae	AP018498,NZ_CP012199,NZ_CP013344,NZ_CP010954,NZ_CP009429,NZ_CP019511,NZ_CP024923,NZ_CP015521,NC_015593,NZ_CP010836,CP029985,NZ_CP005083,NZ_CP019449,NZ_CP022745,NC_008048,NZ_CP020538,CP026381,NC_007722,NZ_CP012700,NZ_CP013264,NZ_CP015986,NZ_CP009122,NZ_CP023705,NC_020561,NZ_CP016460,AP018518,NZ_CP023741,NZ_CP014168,AP018664,NZ_CP017578,NC_014006,NZ_CP016456,AP017898,NZ_CP013916,NZ_AP017655,NZ_CP013070,NC_015976,NZ_CP009571	Proteobacteria,Proteobacteria,Proteobacteria,Proteobacteria,Proteobacteria,Proteobacteria,Proteobacteria,Proteobacteria,Proteobacteria,Proteobacteria,Proteobacteria,Proteobacteria,Proteobacteria,Proteobacteria,Proteobacteria,Proteobacteria,Proteobacteria,Proteobacteria,Proteobacteria,Proteobacteria,Proteobacteria,Proteobacteria,Proteobacteria,Proteobacteria,Proteobacteria,Proteobacteria,Proteobacteria,Proteobacteria,Proteobacteria,Proteobacteria,Proteobacteria,Proteobacteria,Proteobacteria,Proteobacteria,Proteobacteria,Proteobacteria,Proteobacteria,Proteobacteria
P_phyllidosa	S9-k141_106851-lytic	Caudovirales	no_family_Caudovirales	NA	NA
P_phyllidosa	S9-k141_113739-lytic	Unassigned	Unassigned	NA	NA
P_phyllidosa	S9-k141_11448-lytic	Unassigned	Unassigned	NA	NA
P_phyllidosa	S9-k141_116140-lytic	Caudovirales	Siphoviridae	NZ_HG938355,NC_014313,CP034810,CP010595,NZ_CP008757,NZ_CP007681,NC_007958,NZ_HG938353,CP022303,NC_005296,NC_004310,NZ_CP010855,NZ_CP006961,NZ_CP007682,NZ_CP009625,CP017946,NZ_CP019437,NZ_CP016977,NZ_CP016499,NC_008435,NZ_CP019937,NC_018290,NZ_CP007691,CP030277,NZ_LN829118,NZ_CP019312,NZ_AP014809,NZ_CP018572,NZ_CP012908,NC_023135,NZ_CP007705,NZ_CP016979,NC_011757,NC_010725,CP010599,NZ_CP021431,CP031948,NZ_CP016464,CP032917,NC_007778,NC_021172,NC_013119,NC_022997,NC_010169,CP010715,NZ_CP017622,NZ_CP007697,NZ_CP019044,AP017626,NZ_CP006992,NC_014625,NZ_CP022372,NC_008048,NZ_CP015093,LR027553,NC_017251,NZ_CP011479,NZ_CP014301,NC_009505,NZ_CP020612,NZ_CP019347,NZ_CP023974,NZ_CP010803,CP033031,NZ_CP014275,NC_010172,NC_015857,NZ_CP014260,NZ_CP007738,NZ_CP007693,NC_003911,CP019966,NZ_CP016592,NZ_CP007663,NC_015976,NZ_CP007758,NC_018485,NZ_CP008774,CP033022,CP030918,NZ_FO082820,NZ_CP021054,NZ_CP018095,CP021114,CP030827,NC_015183,CP028960,NZ_CP006367,NZ_CP024420,CP027643,NZ_CP007743,NZ_CP010869,CP019701,NZ_CP022877,CP016429,CP029173,NZ_CP007709,NZ_CP019390,NZ_CP015367,NZ_CP025408,NZ_CP011246,NZ_CP007717,NZ_CP015736,NZ_CP020330,NC_003062,CP022048,NZ_CP015124,CP027665,NC_007618,CP030239,NZ_CP010850,NC_017538,NC_011989,CP030099,NC_014217,NC_015717,NC_010742,NC_011004,NZ_CP004393,NC_007925,CP025743,NC_022041,NZ_LN829119,NZ_LT960614,NZ_CP016616,NZ_CP022540,NZ_CP019322,NZ_LT962688,NC_006932,NZ_AP014946,NC_014034,NZ_CP022879,CP033034,CP034086,NC_008044,NC_011386,NC_016795,NZ_CP014796,CP025512,CP031841,CP033027,NZ_CP022196,NZ_CP007719,NC_009937,NC_017384,NC_007406,NZ_CP015230,NC_012988,NZ_CP021371,NZ_LT605585,CP029481,NZ_CP007629,CP020442,CP010705,CP026924,NZ_CP007765,NZ_CP022604,CP032921,NZ_CP016981,NZ_CP015039,CP032926,NZ_CP016450,CP019967,NC_007964,CP036358,CP036532,NZ_CP007695,NC_015684,CP031946,NZ_CP012160,NZ_CP020474,NC_012808,NZ_AP014648,NZ_CP017999,NZ_CP007720,CP031078,NZ_CP003811,NC_009720,NZ_CP016320,CP033079,CP030751,NZ_CP018076,NC_016778,NC_016797,NZ_LN997863,CP010756,NC_010103,NZ_CP024422,NZ_CP016973,NZ_CP007700	Proteobacteria,Proteobacteria,Proteobacteria,Proteobacteria,Proteobacteria,Proteobacteria,Proteobacteria,Proteobacteria,Proteobacteria,Proteobacteria,Proteobacteria,Proteobacteria,Proteobacteria,Proteobacteria,Proteobacteria,Proteobacteria,Proteobacteria,Proteobacteria,Proteobacteria,Proteobacteria,Proteobacteria,Proteobacteria,Proteobacteria,Proteobacteria,Proteobacteria,Proteobacteria,Proteobacteria,Proteobacteria,Proteobacteria,Proteobacteria,Proteobacteria,Proteobacteria,Proteobacteria,Proteobacteria,Proteobacteria,Proteobacteria,Proteobacteria,Proteobacteria,Proteobacteria,Proteobacteria,Proteobacteria,Proteobacteria,Proteobacteria,Proteobacteria,Proteobacteria,Proteobacteria,Proteobacteria,Proteobacteria,Proteobacteria,Proteobacteria,Proteobacteria,Proteobacteria,Proteobacteria,Proteobacteria,Proteobacteria,Proteobacteria,Proteobacteria,Proteobacteria,Proteobacteria,Proteobacteria,Proteobacteria,Proteobacteria,Proteobacteria,Proteobacteria,Proteobacteria,Proteobacteria,Proteobacteria,Proteobacteria,Proteobacteria,Proteobacteria,Proteobacteria,Proteobacteria,Proteobacteria,Proteobacteria,Proteobacteria,Proteobacteria,Proteobacteria,Proteobacteria,Proteobacteria,Proteobacteria,Proteobacteria,Proteobacteria,Proteobacteria,Proteobacteria,Proteobacteria,Proteobacteria,Proteobacteria,Proteobacteria,Proteobacteria,Proteobacteria,Proteobacteria,Proteobacteria,Proteobacteria,Proteobacteria,Proteobacteria,Proteobacteria,Proteobacteria,Proteobacteria,Proteobacteria,Proteobacteria,Proteobacteria,Proteobacteria,Proteobacteria,Proteobacteria,Proteobacteria,Proteobacteria,Proteobacteria,Proteobacteria,Proteobacteria,Proteobacteria,Proteobacteria,Proteobacteria,Proteobacteria,Proteobacteria,Proteobacteria,Proteobacteria,Proteobacteria,Proteobacteria,Proteobacteria,Proteobacteria,Proteobacteria,Proteobacteria,Proteobacteria,Proteobacteria,Proteobacteria,Proteobacteria,Proteobacteria,Proteobacteria,Proteobacteria,Proteobacteria,Proteobacteria,Proteobacteria,Proteobacteria,Proteobacteria,Proteobacteria,Proteobacteria,Proteobacteria,Proteobacteria,Proteobacteria,Proteobacteria,Proteobacteria,Proteobacteria,Proteobacteria,Proteobacteria,Proteobacteria,Proteobacteria,Proteobacteria,Proteobacteria,Proteobacteria,Proteobacteria,Proteobacteria,Proteobacteria,Proteobacteria,Proteobacteria,Proteobacteria,Proteobacteria,Proteobacteria,Proteobacteria,Proteobacteria,Proteobacteria,Proteobacteria,Proteobacteria,Proteobacteria,Proteobacteria,Proteobacteria,Proteobacteria,Proteobacteria,Proteobacteria,Proteobacteria,Proteobacteria,Proteobacteria,Proteobacteria,Proteobacteria,Proteobacteria,Proteobacteria,Proteobacteria,Proteobacteria,Proteobacteria,Proteobacteria,Proteobacteria,Proteobacteria,Proteobacteria,Proteobacteria,Proteobacteria,Proteobacteria,Proteobacteria,Proteobacteria,Proteobacteria,Proteobacteria,Proteobacteria
P_phyllidosa	S9-k141_116376-lytic	Caudovirales	Podoviridae	NA	NA
P_phyllidosa	S9-k141_117658-lytic	Caudovirales	no_family_Caudovirales	NA	NA
P_phyllidosa	S9-k141_118689-lytic	Caudovirales	no_family_Caudovirales	NA	NA
P_phyllidosa	S9-k141_118810-lytic	Caudovirales	no_family_Caudovirales	NA	NA
P_phyllidosa	S9-k141_119162-lytic	Unassigned	Unassigned	NA	NA
P_phyllidosa	S9-k141_123710-lytic	Unassigned	Unassigned	NA	NA
P_phyllidosa	S9-k141_128697-lytic	Unassigned	Unassigned	NA	NA
P_phyllidosa	S9-k141_133382-lytic	Unassigned	Unassigned	NC_019693,NC_011729,CP026681,NC_014501,NZ_AP018172,NZ_AP017295,NZ_CP011382,CP023278,NC_019751,NC_009925,NZ_AP018280,NC_019678,NZ_AP014642,NC_019764,NC_019738,AP017564,NC_019676,NZ_AP017308,NZ_AP018274,NC_010628,CP028914,NZ_AP014638,NZ_AP018203,AP017991,CP026692,NZ_AP018255,AP018318,NC_019682	Cyanobacteria,Cyanobacteria,Cyanobacteria,Cyanobacteria,Cyanobacteria,Cyanobacteria,Cyanobacteria,Cyanobacteria,Cyanobacteria,Cyanobacteria,Cyanobacteria,Cyanobacteria,Cyanobacteria,Cyanobacteria,Cyanobacteria,Cyanobacteria,Cyanobacteria,Cyanobacteria,Cyanobacteria,Cyanobacteria,Cyanobacteria,Cyanobacteria,Cyanobacteria,Cyanobacteria,Cyanobacteria,Cyanobacteria,Cyanobacteria,Cyanobacteria
P_phyllidosa	S9-k141_133450-lytic	Caudovirales	no_family_Caudovirales	NA	NA
P_phyllidosa	S9-k141_134179-lytic	Unassigned	Unassigned	NA	NA
P_phyllidosa	S9-k141_135305-lytic	no_order_Mimiviridae	Mimiviridae	NA	NA
P_phyllidosa	S9-k141_136271-lytic	Caudovirales	Siphoviridae	NA	NA
P_phyllidosa	S9-k141_137112-lytic	Unassigned	Unassigned	NA	NA
P_phyllidosa	S9-k141_137231-lytic	Caudovirales	Siphoviridae	NA	NA
P_phyllidosa	S9-k141_13744-lytic	Caudovirales	no_family_Caudovirales	NA	NA
P_phyllidosa	S9-k141_139469-lytic	Caudovirales	Siphoviridae	NA	NA
P_phyllidosa	S9-k141_140217-lytic	Caudovirales	Siphoviridae	NA	NA
P_phyllidosa	S9-k141_140593-lytic	Caudovirales	Siphoviridae	NA	NA
P_phyllidosa	S9-k141_142738-lytic	Caudovirales	Siphoviridae	NZ_CP023705,NZ_CP017578	Proteobacteria,Proteobacteria
P_phyllidosa	S9-k141_15366-lytic	Caudovirales	Siphoviridae	NA	NA
P_phyllidosa	S9-k141_155078-lytic	Caudovirales	Myoviridae	NA	NA
P_phyllidosa	S9-k141_155430-lytic	Caudovirales	Siphoviridae	NZ_CP013563,AP018907,NZ_CP017940,NZ_CP018190,NZ_HG938353,CP010656,NC_023137,NC_017082,CP033034,CP025804,NZ_CP006877,NZ_CP012023,NC_010994,NZ_CP017718,NZ_CP010784,CP010696,CP030053,NZ_CP019437,NZ_CP016499,NZ_CP015848,NC_017956,NC_012587,NZ_CP018195,CP026337,CP033875,CP025509,NZ_CP012404,CP030277,NC_010511,NZ_CP020474,CP023314,CP010595,CP020694,NZ_AP014809,NZ_CP018572,NZ_CP012908,CP026747,NC_008209,NZ_CP009144,NZ_CP023063,CP024307,NC_009445,NZ_CP013601,NC_008347,CP010599,NZ_CP021219,NC_007802,CP035093,NZ_CP018193,NZ_CP022998,CP010715,NC_009484,NZ_CP019044,AP017626,NZ_CP006992,NC_014625,CP024311,CP010689,NZ_CP021800,LR027553,NZ_CP011479,NZ_CP014301,NZ_CP021070,CP010741,NZ_CP011360,NC_009937,CP027407,CP032509,NC_017584,NZ_CP017241,NZ_CP014275,NC_010172,NZ_CP014260,NC_021905,NC_009485,CP029451,CP022219,NC_003911,CP010629,CP025815,CP033027,NZ_CP018228,CP010668,CP029426,NZ_CP010673,CP034445,CP033022,NZ_CP018171,CP030827,NZ_AP014854,NZ_CP010767,CP029173,NC_002678,CP010623,NZ_CP015064,NZ_CP003984,CP032125,CP025803,NZ_CP010869,NC_016587,NZ_CP019630,NZ_CP011246,NZ_CP006986,CP029833,CP010735,NZ_CP012398,NZ_CP015775,CP027668,NZ_CP015736,NZ_CP013051,NC_003062,NZ_CP015124,NC_011757,NC_011144,NC_016078,NZ_CP021124,NZ_CP021793,NZ_CP014327,NC_022535,NC_009952,NC_015675,NC_015259,CP030099,NC_015186,NC_014217,NZ_CP016364,NC_011004,NZ_CP010643,NC_020453,CP031841,NC_020059,NZ_CP022540,NZ_CP015318,NC_004463,NZ_LT962688,NC_018286,NZ_CP013590,NZ_AP014946,NZ_CP013495,NC_012850,CP025611,NZ_CP013542,NC_017325,NC_019845,NZ_CP012661,NZ_CP013127,CP034588,NC_014100,NZ_CP021822,NC_011386,NZ_CP014796,CP034998,NZ_LN997848,NZ_CP007045,CP029552,NZ_CP013949,NC_017384,NZ_CP015614,NZ_CP010313,NC_009636,NZ_CP015625,CP029208,CP027850,NZ_CP013537,NC_017249,CP029481,NC_018700,NZ_CP007641,CP032694,CP010705,NZ_CP013585,CP029562,NC_020908,CP034451,CP032921,CP034449,CP010805,CP029427,NZ_CP013568,CP036358,CP031555,NZ_CP021797,NC_015684,NZ_CP019937,CP027526,NC_012808,CP023313,NZ_CP015821,CP034122,NZ_CP019322,NZ_CP013532,NC_017322,LT703005,NC_014414,NC_011369,CP029603,NC_010338,CP019967,CP028918,CP010756,NC_011985,CP010610,NZ_HG938355,NZ_CP003182,NZ_CP013517,NZ_CP021812,NC_010725,NZ_CP021804,CP030051,LS398110,CP031952,CP022303,NC_005296,NC_007964,NZ_CP010636,NC_008343,CP029231,NZ_CP020947,CP021114,NC_014834,CP030760,NZ_CP017637,NZ_CP022564,NZ_AP014685,CP017946,NZ_CP013505,CP010749,NC_008435,NC_007406,CP029553,NZ_CP013002,NC_018290,NZ_CP021030,NZ_CP015062,NZ_CP013511,NC_007643,NZ_CP021818,NZ_CP014692,NZ_CP013068,NZ_CP018192,NC_023135,NC_007626,CP027665,NZ_CP021404,NC_008358,NZ_CP021431,NZ_LN901633,NZ_CP013630,CP031948,NZ_CP016464,NC_007761,NZ_CP003183,NZ_CP025113,CP035417,CP032917,NC_007778,CP018911,CP019701,NC_008380,NZ_CP017622,NZ_CP012897,NC_015183,CP033219,NZ_CP024201,NZ_CP015820,NZ_CP015511,NZ_CP015093,NC_015730,CP034444,NZ_CP021112,NZ_CP010803,CP033031,NC_020528,NZ_CP012160,CP034443,NC_023065,CP019966,NZ_CP010681,NZ_CP018191,CP032684,NZ_CP013574,NZ_FO082820,NZ_CP021054,NZ_CP020906,NZ_CP018095,NZ_CP013580,NC_011989,NZ_CP011927,NZ_CP007440,NC_014034,NZ_CP022665,CP029479,NZ_CP015005,NZ_CP021024,NC_011894,NZ_CP019488,NZ_CP004372,NC_015590,CP029550,NZ_CP013070,NZ_CP021808,NC_011916,NC_014010,NC_007958,NZ_CP013500,CP026265,NZ_CP020330,NC_011420,NC_015593,CP022048,NZ_CP010855,NZ_CP013552,NZ_CP021825,NZ_CP019307,NZ_CP019584,NZ_CP011300,NZ_CP023454,NC_017538,NZ_CP010588,NZ_CP012945,CP010725,NZ_LT859959,NZ_CP004393,CP031956,NZ_CP013244,NC_007925,NZ_CP012946,NZ_CP021913,NZ_LT960614,CP035510,NZ_CP021047,NZ_CP017147,NZ_CP004388,NZ_CP019485,NZ_CP003181,CP032312,NZ_CP013557,NZ_CP013547,NC_008044,NZ_CP019312,CP034328,CP025512,NZ_CP013595,CP032707,NC_002696,CP010661,NZ_CP022196,NZ_AP014704,NZ_CP018076,CP034448,CP028968,NZ_CP017781,CP030126,NZ_CP015230,NC_020911,NC_012988,CP010617,NC_014923,NC_019973,NZ_CP013490,CP027527,NZ_CP013527,NZ_CP021371,NZ_CP021040,NZ_CP024899,CP026924,NC_008254,CP034446,NC_013858,NC_009719,NZ_CP023070,CP029425,NZ_CP013107,CP032926,NZ_CP016450,CP025012,CP022221,NZ_CP023067,CP010745,CP034447,NZ_CP022529,CP036532,CP010650,NZ_CP013522,NZ_CP020896,NZ_CP024199,NZ_CP018194,NC_003047,CP032689,NZ_CP007067,NZ_CP016079,NZ_CP017999,CP021330,NZ_CP021829,NZ_CP019508,NC_009720,NZ_CP015880,NZ_CP022415,NZ_CP016320,CP020470,NZ_LN907867,NZ_CP017101,CP025808,NZ_CP016428,NC_014375	Proteobacteria,Proteobacteria,Proteobacteria,Proteobacteria,Proteobacteria,Proteobacteria,Proteobacteria,Proteobacteria,Proteobacteria,Proteobacteria,Proteobacteria,Proteobacteria,Proteobacteria,Proteobacteria,Proteobacteria,Proteobacteria,Proteobacteria,Proteobacteria,Proteobacteria,Proteobacteria,Proteobacteria,Proteobacteria,Proteobacteria,Proteobacteria,Proteobacteria,Proteobacteria,Proteobacteria,Proteobacteria,Proteobacteria,Proteobacteria,Proteobacteria,Proteobacteria,Proteobacteria,Proteobacteria,Proteobacteria,Proteobacteria,Proteobacteria,Proteobacteria,Proteobacteria,Proteobacteria,Proteobacteria,Proteobacteria,Proteobacteria,Proteobacteria,Proteobacteria,Proteobacteria,Proteobacteria,Proteobacteria,Proteobacteria,Proteobacteria,Proteobacteria,Proteobacteria,Proteobacteria,Proteobacteria,Proteobacteria,Proteobacteria,Proteobacteria,Proteobacteria,Proteobacteria,Proteobacteria,Proteobacteria,Proteobacteria,Proteobacteria,Proteobacteria,Proteobacteria,Proteobacteria,Proteobacteria,Proteobacteria,Proteobacteria,Proteobacteria,Proteobacteria,Proteobacteria,Proteobacteria,Proteobacteria,Proteobacteria,Proteobacteria,NA,Proteobacteria,Proteobacteria,Proteobacteria,Proteobacteria,Proteobacteria,Proteobacteria,Proteobacteria,Proteobacteria,Proteobacteria,Proteobacteria,Proteobacteria,Proteobacteria,Proteobacteria,Proteobacteria,Proteobacteria,Proteobacteria,Proteobacteria,Proteobacteria,Proteobacteria,Proteobacteria,Proteobacteria,Proteobacteria,Proteobacteria,Proteobacteria,Proteobacteria,Proteobacteria,Proteobacteria,Proteobacteria,Proteobacteria,Proteobacteria,Proteobacteria,Proteobacteria,Proteobacteria,Proteobacteria,Proteobacteria,Proteobacteria,Proteobacteria,Proteobacteria,Proteobacteria,Proteobacteria,Proteobacteria,Proteobacteria,Proteobacteria,Proteobacteria,Proteobacteria,Proteobacteria,Proteobacteria,Proteobacteria,Proteobacteria,Proteobacteria,Proteobacteria,Proteobacteria,Proteobacteria,Proteobacteria,Proteobacteria,Proteobacteria,Proteobacteria,Proteobacteria,Proteobacteria,Proteobacteria,Proteobacteria,Proteobacteria,Proteobacteria,Proteobacteria,Proteobacteria,Proteobacteria,Proteobacteria,Proteobacteria,Proteobacteria,Proteobacteria,Proteobacteria,Proteobacteria,Proteobacteria,Proteobacteria,Proteobacteria,Proteobacteria,Proteobacteria,Proteobacteria,Proteobacteria,Proteobacteria,Proteobacteria,Proteobacteria,Proteobacteria,Proteobacteria,Proteobacteria,Proteobacteria,Proteobacteria,Proteobacteria,Proteobacteria,Proteobacteria,Proteobacteria,Proteobacteria,Proteobacteria,Proteobacteria,Proteobacteria,Proteobacteria,Proteobacteria,Proteobacteria,Proteobacteria,Proteobacteria,Proteobacteria,Proteobacteria,Proteobacteria,Proteobacteria,Proteobacteria,Proteobacteria,Proteobacteria,Proteobacteria,Proteobacteria,Proteobacteria,Proteobacteria,Proteobacteria,Proteobacteria,Proteobacteria,Proteobacteria,Proteobacteria,Proteobacteria,Proteobacteria,Proteobacteria,Proteobacteria,Proteobacteria,Proteobacteria,Proteobacteria,Proteobacteria,Proteobacteria,Proteobacteria,Proteobacteria,Proteobacteria,Proteobacteria,Proteobacteria,Proteobacteria,Proteobacteria,Proteobacteria,Proteobacteria,Proteobacteria,Proteobacteria,Proteobacteria,Proteobacteria,Proteobacteria,Proteobacteria,Proteobacteria,Proteobacteria,Proteobacteria,Proteobacteria,Proteobacteria,Proteobacteria,Proteobacteria,Proteobacteria,Proteobacteria,Proteobacteria,Proteobacteria,Proteobacteria,Proteobacteria,Proteobacteria,Proteobacteria,Proteobacteria,Proteobacteria,Proteobacteria,Proteobacteria,Proteobacteria,Proteobacteria,Proteobacteria,Proteobacteria,Proteobacteria,Proteobacteria,Proteobacteria,Proteobacteria,Proteobacteria,Proteobacteria,Proteobacteria,Proteobacteria,Proteobacteria,Proteobacteria,Proteobacteria,Proteobacteria,Proteobacteria,Proteobacteria,Proteobacteria,Proteobacteria,Proteobacteria,Proteobacteria,Proteobacteria,Proteobacteria,Proteobacteria,Proteobacteria,Proteobacteria,Proteobacteria,Proteobacteria,Proteobacteria,Proteobacteria,Proteobacteria,Proteobacteria,Proteobacteria,Proteobacteria,Proteobacteria,Proteobacteria,Proteobacteria,Proteobacteria,Proteobacteria,Proteobacteria,Proteobacteria,Proteobacteria,Proteobacteria,Proteobacteria,Proteobacteria,Proteobacteria,Proteobacteria,Proteobacteria,Proteobacteria,Proteobacteria,Proteobacteria,Proteobacteria,Proteobacteria,Proteobacteria,Proteobacteria,Proteobacteria,Proteobacteria,Proteobacteria,Proteobacteria,Proteobacteria,Proteobacteria,Proteobacteria,Proteobacteria,Proteobacteria,Proteobacteria,Proteobacteria,Proteobacteria,Proteobacteria,Proteobacteria,Proteobacteria,Proteobacteria,Proteobacteria,Proteobacteria,Proteobacteria,Proteobacteria,Proteobacteria,Proteobacteria,Proteobacteria,Proteobacteria,Proteobacteria,Proteobacteria,Proteobacteria,Proteobacteria,Proteobacteria,Proteobacteria,Proteobacteria,Proteobacteria,Proteobacteria,Proteobacteria,Proteobacteria,Proteobacteria,Proteobacteria,Proteobacteria,Proteobacteria,Proteobacteria,Proteobacteria,Proteobacteria,Proteobacteria,Proteobacteria,Proteobacteria,Proteobacteria,Proteobacteria,Proteobacteria,Proteobacteria,Proteobacteria,Proteobacteria,Proteobacteria,Proteobacteria,Proteobacteria,Proteobacteria,Proteobacteria,Proteobacteria,Proteobacteria,Proteobacteria,Proteobacteria,Proteobacteria,Proteobacteria,Proteobacteria,Proteobacteria,Proteobacteria,Proteobacteria,Proteobacteria,Proteobacteria,Proteobacteria,Proteobacteria,Proteobacteria,Proteobacteria,Proteobacteria,Proteobacteria,Proteobacteria,Proteobacteria,Proteobacteria,Proteobacteria,Proteobacteria,Proteobacteria,Proteobacteria,Proteobacteria,Proteobacteria,Proteobacteria,Proteobacteria,Proteobacteria,Proteobacteria,Proteobacteria,Proteobacteria,Proteobacteria,Proteobacteria,Proteobacteria,Proteobacteria,Proteobacteria,Proteobacteria,Proteobacteria,Proteobacteria,Proteobacteria,Proteobacteria,Proteobacteria,Proteobacteria,Proteobacteria,Proteobacteria,Proteobacteria,Proteobacteria,Proteobacteria,Proteobacteria,Proteobacteria,Proteobacteria,Proteobacteria,Proteobacteria,Proteobacteria,Proteobacteria
P_phyllidosa	S9-k141_155457-lytic	Caudovirales	Siphoviridae	NA	NA
P_phyllidosa	S9-k141_156855-lytic	Caudovirales	Siphoviridae	NA	NA
P_phyllidosa	S9-k141_162138-lytic	Unassigned	Unassigned	NA	NA
P_phyllidosa	S9-k141_167545-lytic	Unassigned	Unassigned	NA	NA
P_phyllidosa	S9-k141_167889-lytic	Caudovirales	Myoviridae	NA	NA
P_phyllidosa	S9-k141_168726-lytic	Unassigned	Unassigned	NA	NA
P_phyllidosa	S9-k141_170981-lytic	Caudovirales	Podoviridae	NA	NA
P_phyllidosa	S9-k141_171456-lytic	Caudovirales	no_family_Caudovirales	NA	NA
P_phyllidosa	S9-k141_171480-lytic	Caudovirales	Siphoviridae	NA	NA
P_phyllidosa	S9-k141_174662-lytic	Unassigned	Unassigned	NA	NA
P_phyllidosa	S9-k141_176507-lytic	Caudovirales	no_family_Caudovirales	NA	NA
P_phyllidosa	S9-k141_177683-lytic	Caudovirales	Siphoviridae	NA	NA
P_phyllidosa	S9-k141_181185-lytic	Unassigned	Unassigned	NA	NA
P_phyllidosa	S9-k141_182035-lytic	Caudovirales	Siphoviridae	NA	NA
P_phyllidosa	S9-k141_187832-lytic	Caudovirales	Siphoviridae	NA	NA
P_phyllidosa	S9-k141_188464-lytic	Caudovirales	Siphoviridae	NA	NA
P_phyllidosa	S9-k141_188649-lytic	Caudovirales	Podoviridae	NA	NA
P_phyllidosa	S9-k141_192260-lytic	Caudovirales	no_family_Caudovirales	NA	NA
P_phyllidosa	S9-k141_194796-lytic	Caudovirales	Podoviridae	NA	NA
P_phyllidosa	S9-k141_19646-lytic	Unassigned	Unassigned	NA	NA
P_phyllidosa	S9-k141_197330-prophage	Caudovirales	Siphoviridae	NC_010505,AP017626,NZ_LT962688,CP029481,NZ_CP021054,AP018907,NC_011757,NZ_CP018095,NZ_AP014809,CP029551,NZ_CP019322,NZ_LN907867,NZ_CP006992,NC_010725,NZ_AP014854,NC_007778,NZ_CP016464,NC_014834,NC_010172,NC_014217,NZ_CP003811,NZ_CP017640,CP016429,NZ_CP012946,CP029550,NZ_CP015367,NZ_CP012398,NZ_CP016616,NC_012988	Proteobacteria,Proteobacteria,Proteobacteria,Proteobacteria,Proteobacteria,Proteobacteria,Proteobacteria,Proteobacteria,Proteobacteria,Proteobacteria,Proteobacteria,Proteobacteria,Proteobacteria,Proteobacteria,Proteobacteria,Proteobacteria,Proteobacteria,Proteobacteria,Proteobacteria,Proteobacteria,Proteobacteria,Proteobacteria,Proteobacteria,Proteobacteria,Proteobacteria,Proteobacteria,Proteobacteria,Proteobacteria,Proteobacteria
P_phyllidosa	S9-k141_198255-lytic	Caudovirales	Podoviridae	NA	NA
P_phyllidosa	S9-k141_199441-lytic	Caudovirales	Podoviridae	NA	NA
P_phyllidosa	S9-k141_202543-lytic	Unassigned	Unassigned	NA	NA
P_phyllidosa	S9-k141_205079-lytic	Unassigned	Unassigned	NA	NA
P_phyllidosa	S9-k141_206852-lytic	Caudovirales	Podoviridae	NA	NA
P_phyllidosa	S9-k141_207453-lytic	Caudovirales	Siphoviridae	NA	NA
P_phyllidosa	S9-k141_24497-lytic	Caudovirales	Myoviridae	NA	NA
P_phyllidosa	S9-k141_25248-lytic	Caudovirales	Siphoviridae	NA	NA
P_phyllidosa	S9-k141_30540-lytic	Caudovirales	Siphoviridae	NA	NA
P_phyllidosa	S9-k141_34769-lytic	Caudovirales	Siphoviridae	NA	NA
P_phyllidosa	S9-k141_35318-lytic	Caudovirales	Siphoviridae	NA	NA
P_phyllidosa	S9-k141_36274-lytic	Unassigned	Unassigned	NA	NA
P_phyllidosa	S9-k141_3779-lytic	Unassigned	Unassigned	NA	NA
P_phyllidosa	S9-k141_39319-lytic	Caudovirales	Siphoviridae	NA	NA
P_phyllidosa	S9-k141_39511-lytic	Unassigned	Unassigned	NA	NA
P_phyllidosa	S9-k141_4044-lytic	Caudovirales	Siphoviridae	NA	NA
P_phyllidosa	S9-k141_40771-lytic	Unassigned	Unassigned	NA	NA
P_phyllidosa	S9-k141_42032-lytic	Unassigned	Unassigned	NA	NA
P_phyllidosa	S9-k141_44123-lytic	Caudovirales	Siphoviridae	NA	NA
P_phyllidosa	S9-k141_44629-lytic	Caudovirales	no_family_Caudovirales	NA	NA
P_phyllidosa	S9-k141_51612-lytic	Caudovirales	Myoviridae	NA	NA
P_phyllidosa	S9-k141_52186-lytic	Caudovirales	Podoviridae	NA	NA
P_phyllidosa	S9-k141_64891-lytic	Caudovirales	no_family_Caudovirales	NA	NA
P_phyllidosa	S9-k141_6571-lytic	Unassigned	Unassigned	NA	NA
P_phyllidosa	S9-k141_71319-lytic	Caudovirales	Siphoviridae	NA	NA
P_phyllidosa	S9-k141_76189-lytic	Caudovirales	Siphoviridae	NA	NA
P_phyllidosa	S9-k141_76566-lytic	Unassigned	Unassigned	NA	NA
P_phyllidosa	S9-k141_79005-lytic	Caudovirales	Siphoviridae	NA	NA
P_phyllidosa	S9-k141_81514-lytic	Caudovirales	Siphoviridae	NA	NA
P_phyllidosa	S9-k141_82197-prophage	Caudovirales	Siphoviridae	NA	NA
P_phyllidosa	S9-k141_84920-lytic	no_order_Phycodnaviridae	Phycodnaviridae	NA	NA
P_phyllidosa	S9-k141_85775-lytic	Caudovirales	no_family_Caudovirales	NA	NA
P_phyllidosa	S9-k141_91977-lytic	Unassigned	Unassigned	NA	NA
P_phyllidosa	S9-k141_93071-prophage	Caudovirales	Siphoviridae	NC_007794,CP026381,NZ_CP009429,NZ_CP024923,NC_015593,NC_008048,CP029985,NZ_CP005083,NZ_CP022745,NZ_CP010954,NZ_CP013264,NZ_CP016460,NZ_CP016306,NZ_CP011805,NZ_CP023705,NZ_CP023741,AP018711,AP018664,NZ_CP012700,CP035765,NZ_CP016456,NZ_CP019449,NZ_CP013916,CP020470,NZ_CP011344,NC_015976,NZ_CP009571,AP018498,NZ_CP012199,NZ_CP015521,NZ_CP019511,NZ_CP013344,NZ_CP005188,NZ_CP010836,NZ_CP020538,NC_007722,NZ_CP009122,NZ_CP015986,NC_020561,NZ_CP022336,AP018518,NZ_CP014168,NZ_CP017578,NC_014006,NZ_CP016545,NZ_AP017655,NZ_CP013070,AP017898	Proteobacteria,Proteobacteria,Proteobacteria,Proteobacteria,Proteobacteria,Proteobacteria,Proteobacteria,Proteobacteria,Proteobacteria,Proteobacteria,Proteobacteria,Proteobacteria,Proteobacteria,Proteobacteria,Proteobacteria,Proteobacteria,Proteobacteria,Proteobacteria,Proteobacteria,Proteobacteria,Proteobacteria,Proteobacteria,Proteobacteria,Proteobacteria,Proteobacteria,Proteobacteria,Proteobacteria,Proteobacteria,Proteobacteria,Proteobacteria,Proteobacteria,Proteobacteria,Proteobacteria,Proteobacteria,Proteobacteria,Proteobacteria,Proteobacteria,Proteobacteria,Proteobacteria,Proteobacteria,Proteobacteria,Proteobacteria,Proteobacteria,Proteobacteria,Proteobacteria,Proteobacteria,Proteobacteria,Proteobacteria
P_phyllidosa	S9-k141_95115-lytic	Unassigned	Unassigned	NA	NA
P_phyllidosa	S9-k141_96850-lytic	Caudovirales	Siphoviridae	NA	NA
P_phyllidosa	S9-k141_98245-lytic	Unassigned	Unassigned	NA	NA

### Sheet: Table S7. AMGs KEGG
Table S7. KEGG annotation for 550 AMGs (represented 904 KEGG annotations) identified on 249 cyanolichen viral contigs.
KEGG Orthology (KO) ID	Contig ID	Number of CDS per contig	E value	Score	KEGG Map ID	KEGG Metabolism Category	KEGG Pathway
K01939	S10-k119_204774-prophage	62	1.9e-57	194.1	map00250	Amino acid metabolism	Alanine, aspartate and glutamate metabolism
K00265	S10-k119_236938-lytic	19	4.3e-58	195.8	map00250	Amino acid metabolism	Alanine, aspartate and glutamate metabolism
K00764	S10-k119_262645-lytic	218	6.7e-06	24.1	map00250	Amino acid metabolism	Alanine, aspartate and glutamate metabolism
K01955	S10-k119_351988-lytic	1	1.9e-198	661.1	map00250	Amino acid metabolism	Alanine, aspartate and glutamate metabolism
K01956	S10-k119_351988-lytic	2	3.1e-174	580.2	map00250	Amino acid metabolism	Alanine, aspartate and glutamate metabolism
K01424	S10-k119_369316-prophage	7	1e-85	287.6	map00250	Amino acid metabolism	Alanine, aspartate and glutamate metabolism
K00820	S11-k119_58084-lytic	67	1.6e-15	55.5	map00250	Amino acid metabolism	Alanine, aspartate and glutamate metabolism
K01953	S13-k119_65716-lytic	26	5.7e-165	550.1	map00250	Amino acid metabolism	Alanine, aspartate and glutamate metabolism
K01956	S13-k119_6908-prophage	2	3.7e-191	636.1	map00250	Amino acid metabolism	Alanine, aspartate and glutamate metabolism
K01955	S13-k119_6908-prophage	3	0	1818.1	map00250	Amino acid metabolism	Alanine, aspartate and glutamate metabolism
K01956	S4-k141_130819-lytic	4	4.7e-185	615.9	map00250	Amino acid metabolism	Alanine, aspartate and glutamate metabolism
K01955	S4-k141_130819-lytic	5	1.4e-79	267.3	map00250	Amino acid metabolism	Alanine, aspartate and glutamate metabolism
K01955	S8-k141_115586-lytic	10	0	1692.9	map00250	Amino acid metabolism	Alanine, aspartate and glutamate metabolism
K01956	S8-k141_115586-lytic	9	2.9e-176	586.9	map00250	Amino acid metabolism	Alanine, aspartate and glutamate metabolism
K13821	S9-k141_142738-lytic	1	6.4e-198	659.6	map00250	Amino acid metabolism	Alanine, aspartate and glutamate metabolism
K09471	S1-k141_240004-lytic	21	5.6e-12	44.1	map00330	Amino acid metabolism	Arginine and proline metabolism
K22842	S10-k119_46862-lytic	16	8.2e-07	27.5	map00330	Amino acid metabolism	Arginine and proline metabolism
K01473	S13-k119_228812-lytic	9	1.5e-118	396.3	map00330	Amino acid metabolism	Arginine and proline metabolism
K10536	S13-k119_288399-prophage	2	2.8e-130	434.3	map00330	Amino acid metabolism	Arginine and proline metabolism
K22842	S13-k119_454865-lytic	2	6.2e-08	31.2	map00330	Amino acid metabolism	Arginine and proline metabolism
K13821	S9-k141_142738-lytic	1	6.4e-198	659.6	map00330	Amino acid metabolism	Arginine and proline metabolism
K22478	S10-k119_8838-lytic	29	7.6e-28	96.5	map00220	Amino acid metabolism	Arginine biosynthesis
K00145	S4-k141_170351-lytic	11	4.6e-20	70.9	map00220	Amino acid metabolism	Arginine biosynthesis
K00558	S1-k141_219310-lytic	1	1.4e-46	158.1	map00270	Amino acid metabolism	Cysteine and methionine metabolism
K00558	S1-k141_406529-lytic	12	3.8e-10	38	map00270	Amino acid metabolism	Cysteine and methionine metabolism
K00789	S10-k119_155416-prophage	87	5.7e-173	575.3	map00270	Amino acid metabolism	Cysteine and methionine metabolism
K00558	S10-k119_177169-prophage	39	3.3e-79	265.6	map00270	Amino acid metabolism	Cysteine and methionine metabolism
K12960	S10-k119_204948-lytic	117	2.9e-20	71.3	map00270	Amino acid metabolism	Cysteine and methionine metabolism
K00558	S10-k119_228860-prophage	49	2.6e-70	236.3	map00270	Amino acid metabolism	Cysteine and methionine metabolism
K00558	S10-k119_341369-lytic	45	7.8e-73	244.6	map00270	Amino acid metabolism	Cysteine and methionine metabolism
K00558	S10-k119_417126-lytic	1	4e-69	232.4	map00270	Amino acid metabolism	Cysteine and methionine metabolism
K00558	S10-k119_437195-prophage	11	1.7e-75	253.4	map00270	Amino acid metabolism	Cysteine and methionine metabolism
K00558	S10-k119_437195-prophage	55	7.3e-48	162.3	map00270	Amino acid metabolism	Cysteine and methionine metabolism
K00558	S10-k119_4936-lytic	4	8e-68	228.1	map00270	Amino acid metabolism	Cysteine and methionine metabolism
K00558	S10-k119_50526-lytic	1	9.3e-67	224.6	map00270	Amino acid metabolism	Cysteine and methionine metabolism
K00558	S10-k119_54583-lytic	55	4.1e-65	219.2	map00270	Amino acid metabolism	Cysteine and methionine metabolism
K00558	S10-k119_98234-lytic	10	6.8e-08	30.6	map00270	Amino acid metabolism	Cysteine and methionine metabolism
K00558	S10-k119_98234-lytic	11	2.5e-63	213.3	map00270	Amino acid metabolism	Cysteine and methionine metabolism
K00558	S11-k119_124877-lytic	2	5.1e-42	143	map00270	Amino acid metabolism	Cysteine and methionine metabolism
K00789	S11-k119_147485-lytic	7	3.1e-70	236.7	map00270	Amino acid metabolism	Cysteine and methionine metabolism
K00558	S11-k119_210737-lytic	3	9e-77	257.6	map00270	Amino acid metabolism	Cysteine and methionine metabolism
K00558	S11-k119_71572-prophage	70	3.6e-48	163.3	map00270	Amino acid metabolism	Cysteine and methionine metabolism
K00558	S11-k119_7351-prophage	26	5.8e-21	73.6	map00270	Amino acid metabolism	Cysteine and methionine metabolism
K00558	S12-k119_102253-lytic	2	1.7e-08	32.5	map00270	Amino acid metabolism	Cysteine and methionine metabolism
K00558	S12-k119_109337-prophage	28	2.5e-13	48.5	map00270	Amino acid metabolism	Cysteine and methionine metabolism
K00558	S12-k119_114008-lytic	4	6.6e-61	205.3	map00270	Amino acid metabolism	Cysteine and methionine metabolism
K00558	S13-k119_120831-lytic	4	1.8e-80	269.8	map00270	Amino acid metabolism	Cysteine and methionine metabolism
K00558	S13-k119_122696-lytic	4	8.8e-47	158.7	map00270	Amino acid metabolism	Cysteine and methionine metabolism
K00456	S13-k119_192344-lytic	3	2.7e-19	68.8	map00270	Amino acid metabolism	Cysteine and methionine metabolism
K00558	S13-k119_225415-prophage	76	3.8e-58	196.2	map00270	Amino acid metabolism	Cysteine and methionine metabolism
K00558	S13-k119_288399-prophage	73	9.8e-56	188.3	map00270	Amino acid metabolism	Cysteine and methionine metabolism
K00558	S13-k119_313721-lytic	12	3.6e-27	94.1	map00270	Amino acid metabolism	Cysteine and methionine metabolism
K00558	S13-k119_344165-lytic	6	9.4e-28	96	map00270	Amino acid metabolism	Cysteine and methionine metabolism
K00558	S13-k119_368571-lytic	4	8.3e-21	73.1	map00270	Amino acid metabolism	Cysteine and methionine metabolism
K00558	S13-k119_424959-lytic	9	9.8e-20	69.6	map00270	Amino acid metabolism	Cysteine and methionine metabolism
K00558	S13-k119_429328-prophage	4	2.1e-51	174	map00270	Amino acid metabolism	Cysteine and methionine metabolism
K00831	S13-k119_442954-prophage	120	4.7e-72	242.3	map00270	Amino acid metabolism	Cysteine and methionine metabolism
K00558	S3-k141_286776-lytic	5	9.7e-14	49.8	map00270	Amino acid metabolism	Cysteine and methionine metabolism
K00558	S3-k141_404416-lytic	1	3.3e-08	31.6	map00270	Amino acid metabolism	Cysteine and methionine metabolism
K00558	S4-k141_18090-lytic	5	8.5e-08	30.2	map00270	Amino acid metabolism	Cysteine and methionine metabolism
K00640	S4-k141_301974-lytic	5	7.4e-35	120.2	map00270	Amino acid metabolism	Cysteine and methionine metabolism
K00558	S4-k141_413072-lytic	16	5.5e-21	73.7	map00270	Amino acid metabolism	Cysteine and methionine metabolism
K00558	S4-k141_560354-lytic	1	1.6e-17	62.3	map00270	Amino acid metabolism	Cysteine and methionine metabolism
K00558	S5-k141_150645-lytic	5	3.2e-80	269	map00270	Amino acid metabolism	Cysteine and methionine metabolism
K00558	S5-k141_298646-lytic	61	2.6e-07	28.6	map00270	Amino acid metabolism	Cysteine and methionine metabolism
K00558	S5-k141_329838-lytic	15	3.7e-55	186.4	map00270	Amino acid metabolism	Cysteine and methionine metabolism
K00558	S7-k141_122298-lytic	3	3.8e-45	153.4	map00270	Amino acid metabolism	Cysteine and methionine metabolism
K00558	S7-k141_165178-lytic	29	9e-77	257.6	map00270	Amino acid metabolism	Cysteine and methionine metabolism
K00558	S7-k141_195675-lytic	5	6.3e-41	139.4	map00270	Amino acid metabolism	Cysteine and methionine metabolism
K00558	S7-k141_258490-prophage	25	7.2e-42	142.6	map00270	Amino acid metabolism	Cysteine and methionine metabolism
K01919	S7-k141_267855-lytic	3	2.3e-06	26.3	map00270	Amino acid metabolism	Cysteine and methionine metabolism
K01919	S7-k141_267855-lytic	6	9.8e-17	60.5	map00270	Amino acid metabolism	Cysteine and methionine metabolism
K01919	S7-k141_267855-lytic	7	4.8e-15	54.9	map00270	Amino acid metabolism	Cysteine and methionine metabolism
K01919	S7-k141_267855-lytic	8	1.1e-06	27.3	map00270	Amino acid metabolism	Cysteine and methionine metabolism
K01919	S7-k141_267855-lytic	9	1.1e-19	70.2	map00270	Amino acid metabolism	Cysteine and methionine metabolism
K00558	S7-k141_50137-prophage	9	4.9e-71	238.7	map00270	Amino acid metabolism	Cysteine and methionine metabolism
K00558	S8-k141_11503-prophage	39	4.1e-59	199.4	map00270	Amino acid metabolism	Cysteine and methionine metabolism
K00558	S8-k141_174861-lytic	1	3.9e-23	80.8	map00270	Amino acid metabolism	Cysteine and methionine metabolism
K00558	S8-k141_178184-lytic	3	2.3e-66	223.3	map00270	Amino acid metabolism	Cysteine and methionine metabolism
K00024	S8-k141_196510-lytic	41	2.5e-28	98.1	map00270	Amino acid metabolism	Cysteine and methionine metabolism
K00558	S8-k141_90179-lytic	1	3e-22	77.9	map00270	Amino acid metabolism	Cysteine and methionine metabolism
K00558	S9-k141_207453-lytic	28	1.2e-60	204.4	map00270	Amino acid metabolism	Cysteine and methionine metabolism
K00831	S13-k119_442954-prophage	120	4.7e-72	242.3	map00260	Amino acid metabolism	Glycine, serine and threonine metabolism
K01693	S5-k141_197818-prophage	103	1.2e-20	73	map00340	Amino acid metabolism	Histidine metabolism
K01693	S5-k141_197818-prophage	104	1.9e-13	49.3	map00340	Amino acid metabolism	Histidine metabolism
K01693	S7-k141_133022-prophage	6	7.4e-14	50.7	map00340	Amino acid metabolism	Histidine metabolism
K01693	S7-k141_133022-prophage	7	5.3e-14	51.2	map00340	Amino acid metabolism	Histidine metabolism
K01693	S7-k141_133022-prophage	8	6.2e-14	51	map00340	Amino acid metabolism	Histidine metabolism
K01693	S7-k141_133022-prophage	9	8.2e-21	73.5	map00340	Amino acid metabolism	Histidine metabolism
K18649	S7-k141_231312-lytic	33	3.3e-30	104.3	map00340	Amino acid metabolism	Histidine metabolism
K01778	S10-k119_285825-lytic	12	4.2e-19	68	map00300	Amino acid metabolism	Lysine biosynthesis
K05825	S11-k119_171333-lytic	6	9.6e-13	46.8	map00300	Amino acid metabolism	Lysine biosynthesis
K11426	S10-k119_12599-lytic	25	6.5e-06	24.9	map00310	Amino acid metabolism	Lysine degradation
K01692	S13-k119_228812-lytic	8	4.9e-07	28.6	map00310	Amino acid metabolism	Lysine degradation
K02612	S10-k119_437195-prophage	2	1e-12	47.4	map00360	Amino acid metabolism	Phenylalanine metabolism
K01692	S13-k119_228812-lytic	8	4.9e-07	28.6	map00360	Amino acid metabolism	Phenylalanine metabolism
K01626	S10-k119_236938-lytic	34	2e-86	290.4	map00400	Amino acid metabolism	Phenylalanine, tyrosine and tryptophan biosynthesis
K01817	S10-k119_262645-lytic	262	7e-08	30.5	map00400	Amino acid metabolism	Phenylalanine, tyrosine and tryptophan biosynthesis
K01626	S4-k141_372457-lytic	7	4.6e-194	646.5	map00400	Amino acid metabolism	Phenylalanine, tyrosine and tryptophan biosynthesis
K01692	S13-k119_228812-lytic	8	4.9e-07	28.6	map00380	Amino acid metabolism	Tryptophan metabolism
K00493	S13-k119_454865-lytic	33	3e-64	216.9	map00380	Amino acid metabolism	Tryptophan metabolism
K14338	S3-k141_81553-prophage	161	1.1e-06	25.9	map00380	Amino acid metabolism	Tryptophan metabolism
K01652	S1-k141_29751-lytic	1	4.2e-24	83.8	map00290	Amino acid metabolism	Valine, leucine and isoleucine biosynthesis
K00052	S10-k119_155356-lytic	1	1.2e-18	66	map00290	Amino acid metabolism	Valine, leucine and isoleucine biosynthesis
K01649	S12-k119_63597-lytic	3	9.9e-187	621.6	map00290	Amino acid metabolism	Valine, leucine and isoleucine biosynthesis
K01692	S13-k119_228812-lytic	8	4.9e-07	28.6	map00280	Amino acid metabolism	Valine, leucine and isoleucine degradation
K01710	S10-k119_167423-lytic	2	7.3e-158	525.7	map00525	Biosynthesis of other secondary metabolites	Acarbose and validamycin biosynthesis
K00973	S10-k119_167423-lytic	3	2.5e-84	283.3	map00525	Biosynthesis of other secondary metabolites	Acarbose and validamycin biosynthesis
K00973	S11-k119_207175-lytic	2	5.5e-142	473.7	map00525	Biosynthesis of other secondary metabolites	Acarbose and validamycin biosynthesis
K01710	S11-k119_207175-lytic	4	8.2e-34	116.6	map00525	Biosynthesis of other secondary metabolites	Acarbose and validamycin biosynthesis
K00973	S11-k119_22530-lytic	2	5.8e-133	443.9	map00525	Biosynthesis of other secondary metabolites	Acarbose and validamycin biosynthesis
K01710	S11-k119_22530-lytic	3	5.6e-155	516.2	map00525	Biosynthesis of other secondary metabolites	Acarbose and validamycin biosynthesis
K01710	S11-k119_32929-lytic	2	3.1e-158	527	map00525	Biosynthesis of other secondary metabolites	Acarbose and validamycin biosynthesis
K00973	S11-k119_32929-lytic	4	1.5e-125	419.4	map00525	Biosynthesis of other secondary metabolites	Acarbose and validamycin biosynthesis
K23144	S12-k119_273413-lytic	4	7.9e-12	43.8	map00525	Biosynthesis of other secondary metabolites	Acarbose and validamycin biosynthesis
K01710	S13-k119_19410-lytic	3	5e-163	542.8	map00525	Biosynthesis of other secondary metabolites	Acarbose and validamycin biosynthesis
K00973	S13-k119_19410-lytic	4	4.4e-84	282.5	map00525	Biosynthesis of other secondary metabolites	Acarbose and validamycin biosynthesis
K23144	S13-k119_233858-prophage	2	7.7e-09	34	map00525	Biosynthesis of other secondary metabolites	Acarbose and validamycin biosynthesis
K01710	S13-k119_50677-lytic	11	3.3e-157	523.6	map00525	Biosynthesis of other secondary metabolites	Acarbose and validamycin biosynthesis
K00973	S13-k119_50677-lytic	9	1.2e-144	482.5	map00525	Biosynthesis of other secondary metabolites	Acarbose and validamycin biosynthesis
K01710	S3-k141_120038-lytic	4	1.6e-147	491.6	map00525	Biosynthesis of other secondary metabolites	Acarbose and validamycin biosynthesis
K00973	S3-k141_120038-lytic	5	6.5e-140	466.8	map00525	Biosynthesis of other secondary metabolites	Acarbose and validamycin biosynthesis
K00973	S3-k141_29544-prophage	7	1.1e-130	436.4	map00525	Biosynthesis of other secondary metabolites	Acarbose and validamycin biosynthesis
K01710	S3-k141_29544-prophage	8	1.2e-146	488.7	map00525	Biosynthesis of other secondary metabolites	Acarbose and validamycin biosynthesis
K00973	S4-k141_283690-lytic	2	1.3e-146	489	map00525	Biosynthesis of other secondary metabolites	Acarbose and validamycin biosynthesis
K01710	S4-k141_283690-lytic	3	2.4e-161	537.2	map00525	Biosynthesis of other secondary metabolites	Acarbose and validamycin biosynthesis
K00973	S4-k141_332483-lytic	3	2.8e-148	494.5	map00525	Biosynthesis of other secondary metabolites	Acarbose and validamycin biosynthesis
K01710	S4-k141_332483-lytic	5	4.9e-90	302	map00525	Biosynthesis of other secondary metabolites	Acarbose and validamycin biosynthesis
K01710	S4-k141_333270-lytic	1	1.7e-162	541	map00525	Biosynthesis of other secondary metabolites	Acarbose and validamycin biosynthesis
K00973	S4-k141_333270-lytic	4	1.1e-19	69.7	map00525	Biosynthesis of other secondary metabolites	Acarbose and validamycin biosynthesis
K01710	S4-k141_357347-lytic	1	1.9e-111	372.7	map00525	Biosynthesis of other secondary metabolites	Acarbose and validamycin biosynthesis
K00973	S4-k141_357347-lytic	2	1.9e-157	524.8	map00525	Biosynthesis of other secondary metabolites	Acarbose and validamycin biosynthesis
K01710	S4-k141_372457-lytic	4	2.4e-159	530.7	map00525	Biosynthesis of other secondary metabolites	Acarbose and validamycin biosynthesis
K00973	S4-k141_372457-lytic	6	3.8e-145	484.1	map00525	Biosynthesis of other secondary metabolites	Acarbose and validamycin biosynthesis
K01710	S4-k141_426953-lytic	1	4e-86	289.1	map00525	Biosynthesis of other secondary metabolites	Acarbose and validamycin biosynthesis
K00973	S4-k141_426953-lytic	4	2.6e-150	501.2	map00525	Biosynthesis of other secondary metabolites	Acarbose and validamycin biosynthesis
K01710	S4-k141_51529-lytic	2	1.8e-161	537.7	map00525	Biosynthesis of other secondary metabolites	Acarbose and validamycin biosynthesis
K00973	S4-k141_51529-lytic	4	3.6e-143	477.6	map00525	Biosynthesis of other secondary metabolites	Acarbose and validamycin biosynthesis
K00973	S5-k141_129213-lytic	2	1.7e-137	458.9	map00525	Biosynthesis of other secondary metabolites	Acarbose and validamycin biosynthesis
K01710	S5-k141_129213-lytic	4	1.5e-114	382.9	map00525	Biosynthesis of other secondary metabolites	Acarbose and validamycin biosynthesis
K01710	S5-k141_314383-lytic	1	2.5e-31	108.4	map00525	Biosynthesis of other secondary metabolites	Acarbose and validamycin biosynthesis
K00973	S5-k141_314383-lytic	2	1.6e-15	56	map00525	Biosynthesis of other secondary metabolites	Acarbose and validamycin biosynthesis
K00973	S7-k141_185071-lytic	3	1.8e-142	475.3	map00525	Biosynthesis of other secondary metabolites	Acarbose and validamycin biosynthesis
K01710	S7-k141_185071-lytic	5	1.2e-156	521.8	map00525	Biosynthesis of other secondary metabolites	Acarbose and validamycin biosynthesis
K00973	S7-k141_78222-lytic	2	3e-149	497.7	map00525	Biosynthesis of other secondary metabolites	Acarbose and validamycin biosynthesis
K01710	S7-k141_78222-lytic	5	3.9e-150	500.3	map00525	Biosynthesis of other secondary metabolites	Acarbose and validamycin biosynthesis
K01710	S9-k141_106851-lytic	5	3.4e-161	536.7	map00525	Biosynthesis of other secondary metabolites	Acarbose and validamycin biosynthesis
K00973	S9-k141_155078-lytic	3	9e-149	496.1	map00525	Biosynthesis of other secondary metabolites	Acarbose and validamycin biosynthesis
K01710	S9-k141_155078-lytic	5	2.1e-152	507.7	map00525	Biosynthesis of other secondary metabolites	Acarbose and validamycin biosynthesis
K02078	S13-k119_65716-lytic	16	7.6e-14	51.2	map00998	Biosynthesis of other secondary metabolites	Biosynthesis of secondary metabolites - other antibiotics
K01904	S4-k141_223482-lytic	26	5.1e-09	34.2	map00999	Biosynthesis of other secondary metabolites	Biosynthesis of secondary metabolites - unclassified
K04127	S10-k119_125242-lytic	6	1.3e-22	79.6	map00311	Biosynthesis of other secondary metabolites	Penicillin and cephalosporin biosynthesis
K04127	S10-k119_125242-lytic	7	1.4e-51	175	map00311	Biosynthesis of other secondary metabolites	Penicillin and cephalosporin biosynthesis
K06998	S7-k141_208662-lytic	3	3.3e-16	58.5	map00405	Biosynthesis of other secondary metabolites	Phenazine biosynthesis
K01904	S4-k141_223482-lytic	26	5.1e-09	34.2	map00940	Biosynthesis of other secondary metabolites	Phenylpropanoid biosynthesis
K00059	S10-k119_109292-lytic	28	1.8e-45	154.5	map00333	Biosynthesis of other secondary metabolites	Prodigiosin biosynthesis
K00059	S10-k119_1519-lytic	6	3.2e-66	222.8	map00333	Biosynthesis of other secondary metabolites	Prodigiosin biosynthesis
K00059	S10-k119_155416-prophage	188	1.8e-55	187.4	map00333	Biosynthesis of other secondary metabolites	Prodigiosin biosynthesis
K00059	S10-k119_369316-prophage	5	1.9e-79	266.3	map00333	Biosynthesis of other secondary metabolites	Prodigiosin biosynthesis
K00059	S13-k119_442954-prophage	1	5.3e-70	235.2	map00333	Biosynthesis of other secondary metabolites	Prodigiosin biosynthesis
K00059	S13-k119_65716-lytic	18	8.5e-83	277.3	map00333	Biosynthesis of other secondary metabolites	Prodigiosin biosynthesis
K00059	S13-k119_65716-lytic	21	1.5e-58	197.6	map00333	Biosynthesis of other secondary metabolites	Prodigiosin biosynthesis
K00059	S8-k141_136072-prophage	24	3.2e-53	180	map00333	Biosynthesis of other secondary metabolites	Prodigiosin biosynthesis
K00059	S9-k141_82197-prophage	1	2.4e-74	249.5	map00333	Biosynthesis of other secondary metabolites	Prodigiosin biosynthesis
K00059	S9-k141_82197-prophage	3	2e-70	236.6	map00333	Biosynthesis of other secondary metabolites	Prodigiosin biosynthesis
K01710	S10-k119_167423-lytic	2	7.3e-158	525.7	map00521	Biosynthesis of other secondary metabolites	Streptomycin biosynthesis
K00973	S10-k119_167423-lytic	3	2.5e-84	283.3	map00521	Biosynthesis of other secondary metabolites	Streptomycin biosynthesis
K00973	S11-k119_207175-lytic	2	5.5e-142	473.7	map00521	Biosynthesis of other secondary metabolites	Streptomycin biosynthesis
K00067	S11-k119_207175-lytic	3	1.2e-97	327.4	map00521	Biosynthesis of other secondary metabolites	Streptomycin biosynthesis
K01710	S11-k119_207175-lytic	4	8.2e-34	116.6	map00521	Biosynthesis of other secondary metabolites	Streptomycin biosynthesis
K00973	S11-k119_22530-lytic	2	5.8e-133	443.9	map00521	Biosynthesis of other secondary metabolites	Streptomycin biosynthesis
K01710	S11-k119_22530-lytic	3	5.6e-155	516.2	map00521	Biosynthesis of other secondary metabolites	Streptomycin biosynthesis
K00067	S11-k119_32929-lytic	1	2.6e-93	313.1	map00521	Biosynthesis of other secondary metabolites	Streptomycin biosynthesis
K01710	S11-k119_32929-lytic	2	3.1e-158	527	map00521	Biosynthesis of other secondary metabolites	Streptomycin biosynthesis
K01790	S11-k119_32929-lytic	3	2e-79	266	map00521	Biosynthesis of other secondary metabolites	Streptomycin biosynthesis
K00973	S11-k119_32929-lytic	4	1.5e-125	419.4	map00521	Biosynthesis of other secondary metabolites	Streptomycin biosynthesis
K23144	S12-k119_273413-lytic	4	7.9e-12	43.8	map00521	Biosynthesis of other secondary metabolites	Streptomycin biosynthesis
K01710	S13-k119_19410-lytic	3	5e-163	542.8	map00521	Biosynthesis of other secondary metabolites	Streptomycin biosynthesis
K00973	S13-k119_19410-lytic	4	4.4e-84	282.5	map00521	Biosynthesis of other secondary metabolites	Streptomycin biosynthesis
K23144	S13-k119_233858-prophage	2	7.7e-09	34	map00521	Biosynthesis of other secondary metabolites	Streptomycin biosynthesis
K00067	S13-k119_50677-lytic	10	2.8e-104	349.3	map00521	Biosynthesis of other secondary metabolites	Streptomycin biosynthesis
K01710	S13-k119_50677-lytic	11	3.3e-157	523.6	map00521	Biosynthesis of other secondary metabolites	Streptomycin biosynthesis
K01790	S13-k119_50677-lytic	12	3.9e-80	268.3	map00521	Biosynthesis of other secondary metabolites	Streptomycin biosynthesis
K00973	S13-k119_50677-lytic	9	1.2e-144	482.5	map00521	Biosynthesis of other secondary metabolites	Streptomycin biosynthesis
K01710	S3-k141_120038-lytic	4	1.6e-147	491.6	map00521	Biosynthesis of other secondary metabolites	Streptomycin biosynthesis
K00973	S3-k141_120038-lytic	5	6.5e-140	466.8	map00521	Biosynthesis of other secondary metabolites	Streptomycin biosynthesis
K01790	S3-k141_120038-lytic	6	1.2e-14	53.4	map00521	Biosynthesis of other secondary metabolites	Streptomycin biosynthesis
K00973	S3-k141_29544-prophage	7	1.1e-130	436.4	map00521	Biosynthesis of other secondary metabolites	Streptomycin biosynthesis
K01710	S3-k141_29544-prophage	8	1.2e-146	488.7	map00521	Biosynthesis of other secondary metabolites	Streptomycin biosynthesis
K01790	S3-k141_29544-prophage	9	1.2e-07	30.6	map00521	Biosynthesis of other secondary metabolites	Streptomycin biosynthesis
K15778	S4-k141_204312-lytic	1	1.2e-53	181.5	map00521	Biosynthesis of other secondary metabolites	Streptomycin biosynthesis
K00973	S4-k141_283690-lytic	2	1.3e-146	489	map00521	Biosynthesis of other secondary metabolites	Streptomycin biosynthesis
K01710	S4-k141_283690-lytic	3	2.4e-161	537.2	map00521	Biosynthesis of other secondary metabolites	Streptomycin biosynthesis
K00973	S4-k141_332483-lytic	3	2.8e-148	494.5	map00521	Biosynthesis of other secondary metabolites	Streptomycin biosynthesis
K01710	S4-k141_332483-lytic	5	4.9e-90	302	map00521	Biosynthesis of other secondary metabolites	Streptomycin biosynthesis
K01710	S4-k141_333270-lytic	1	1.7e-162	541	map00521	Biosynthesis of other secondary metabolites	Streptomycin biosynthesis
K01790	S4-k141_333270-lytic	2	4.9e-78	261.4	map00521	Biosynthesis of other secondary metabolites	Streptomycin biosynthesis
K00067	S4-k141_333270-lytic	3	3.3e-103	345.8	map00521	Biosynthesis of other secondary metabolites	Streptomycin biosynthesis
K00973	S4-k141_333270-lytic	4	1.1e-19	69.7	map00521	Biosynthesis of other secondary metabolites	Streptomycin biosynthesis
K01710	S4-k141_357347-lytic	1	1.9e-111	372.7	map00521	Biosynthesis of other secondary metabolites	Streptomycin biosynthesis
K00973	S4-k141_357347-lytic	2	1.9e-157	524.8	map00521	Biosynthesis of other secondary metabolites	Streptomycin biosynthesis
K00067	S4-k141_357347-lytic	3	1.2e-50	172.1	map00521	Biosynthesis of other secondary metabolites	Streptomycin biosynthesis
K01790	S4-k141_372457-lytic	3	1.3e-75	253.5	map00521	Biosynthesis of other secondary metabolites	Streptomycin biosynthesis
K01710	S4-k141_372457-lytic	4	2.4e-159	530.7	map00521	Biosynthesis of other secondary metabolites	Streptomycin biosynthesis
K00067	S4-k141_372457-lytic	5	2.7e-101	339.4	map00521	Biosynthesis of other secondary metabolites	Streptomycin biosynthesis
K00973	S4-k141_372457-lytic	6	3.8e-145	484.1	map00521	Biosynthesis of other secondary metabolites	Streptomycin biosynthesis
K01710	S4-k141_426953-lytic	1	4e-86	289.1	map00521	Biosynthesis of other secondary metabolites	Streptomycin biosynthesis
K00067	S4-k141_426953-lytic	2	1.1e-103	347.4	map00521	Biosynthesis of other secondary metabolites	Streptomycin biosynthesis
K01790	S4-k141_426953-lytic	3	2.2e-82	275.7	map00521	Biosynthesis of other secondary metabolites	Streptomycin biosynthesis
K00973	S4-k141_426953-lytic	4	2.6e-150	501.2	map00521	Biosynthesis of other secondary metabolites	Streptomycin biosynthesis
K01710	S4-k141_51529-lytic	2	1.8e-161	537.7	map00521	Biosynthesis of other secondary metabolites	Streptomycin biosynthesis
K00067	S4-k141_51529-lytic	3	5.6e-101	338.4	map00521	Biosynthesis of other secondary metabolites	Streptomycin biosynthesis
K00973	S4-k141_51529-lytic	4	3.6e-143	477.6	map00521	Biosynthesis of other secondary metabolites	Streptomycin biosynthesis
K00973	S5-k141_129213-lytic	2	1.7e-137	458.9	map00521	Biosynthesis of other secondary metabolites	Streptomycin biosynthesis
K01790	S5-k141_129213-lytic	3	1.4e-77	260	map00521	Biosynthesis of other secondary metabolites	Streptomycin biosynthesis
K01710	S5-k141_129213-lytic	4	1.5e-114	382.9	map00521	Biosynthesis of other secondary metabolites	Streptomycin biosynthesis
K01835	S5-k141_288770-lytic	5	1.1e-10	40	map00521	Biosynthesis of other secondary metabolites	Streptomycin biosynthesis
K01710	S5-k141_314383-lytic	1	2.5e-31	108.4	map00521	Biosynthesis of other secondary metabolites	Streptomycin biosynthesis
K00973	S5-k141_314383-lytic	2	1.6e-15	56	map00521	Biosynthesis of other secondary metabolites	Streptomycin biosynthesis
K00973	S7-k141_185071-lytic	3	1.8e-142	475.3	map00521	Biosynthesis of other secondary metabolites	Streptomycin biosynthesis
K01790	S7-k141_185071-lytic	4	1.7e-73	246.5	map00521	Biosynthesis of other secondary metabolites	Streptomycin biosynthesis
K01710	S7-k141_185071-lytic	5	1.2e-156	521.8	map00521	Biosynthesis of other secondary metabolites	Streptomycin biosynthesis
K00973	S7-k141_78222-lytic	2	3e-149	497.7	map00521	Biosynthesis of other secondary metabolites	Streptomycin biosynthesis
K01790	S7-k141_78222-lytic	3	5.6e-83	277.6	map00521	Biosynthesis of other secondary metabolites	Streptomycin biosynthesis
K00067	S7-k141_78222-lytic	4	8.4e-101	337.8	map00521	Biosynthesis of other secondary metabolites	Streptomycin biosynthesis
K01710	S7-k141_78222-lytic	5	3.9e-150	500.3	map00521	Biosynthesis of other secondary metabolites	Streptomycin biosynthesis
K01710	S9-k141_106851-lytic	5	3.4e-161	536.7	map00521	Biosynthesis of other secondary metabolites	Streptomycin biosynthesis
K00973	S9-k141_155078-lytic	3	9e-149	496.1	map00521	Biosynthesis of other secondary metabolites	Streptomycin biosynthesis
K01710	S9-k141_155078-lytic	5	2.1e-152	507.7	map00521	Biosynthesis of other secondary metabolites	Streptomycin biosynthesis
K00067	S9-k141_155078-lytic	6	3.1e-99	332.6	map00521	Biosynthesis of other secondary metabolites	Streptomycin biosynthesis
K01207	S10-k119_301227-lytic	3	1.9e-43	148.3	map00520	Carbohydrate metabolism	Amino sugar and nucleotide sugar metabolism
K01784	S10-k119_40899-prophage	6	1.5e-100	337.1	map00520	Carbohydrate metabolism	Amino sugar and nucleotide sugar metabolism
K01784	S11-k119_121135-lytic	3	1.8e-47	162.1	map00520	Carbohydrate metabolism	Amino sugar and nucleotide sugar metabolism
K01784	S11-k119_121135-lytic	4	4.3e-24	85	map00520	Carbohydrate metabolism	Amino sugar and nucleotide sugar metabolism
K01840	S11-k119_22530-lytic	1	4.4e-64	216.3	map00520	Carbohydrate metabolism	Amino sugar and nucleotide sugar metabolism
K00820	S11-k119_58084-lytic	67	1.6e-15	55.5	map00520	Carbohydrate metabolism	Amino sugar and nucleotide sugar metabolism
K04042	S12-k119_197503-lytic	2	1.1e-180	601.7	map00520	Carbohydrate metabolism	Amino sugar and nucleotide sugar metabolism
K01711	S13-k119_19410-lytic	1	3.4e-195	649.9	map00520	Carbohydrate metabolism	Amino sugar and nucleotide sugar metabolism
K02377	S13-k119_19410-lytic	2	8.6e-144	478.5	map00520	Carbohydrate metabolism	Amino sugar and nucleotide sugar metabolism
K03431	S13-k119_6908-prophage	8	2e-188	626.9	map00520	Carbohydrate metabolism	Amino sugar and nucleotide sugar metabolism
K00012	S4-k141_162966-prophage	6	7.1e-202	671.5	map00520	Carbohydrate metabolism	Amino sugar and nucleotide sugar metabolism
K15778	S4-k141_204312-lytic	1	1.2e-53	181.5	map00520	Carbohydrate metabolism	Amino sugar and nucleotide sugar metabolism
K12450	S4-k141_283690-lytic	4	9.4e-32	109.4	map00520	Carbohydrate metabolism	Amino sugar and nucleotide sugar metabolism
K00012	S4-k141_293794-lytic	4	5.2e-200	665.3	map00520	Carbohydrate metabolism	Amino sugar and nucleotide sugar metabolism
K02473	S4-k141_332483-lytic	4	7.1e-149	494.6	map00520	Carbohydrate metabolism	Amino sugar and nucleotide sugar metabolism
K01854	S4-k141_372457-lytic	9	6.4e-191	634.9	map00520	Carbohydrate metabolism	Amino sugar and nucleotide sugar metabolism
K00012	S4-k141_403651-prophage	1	1.2e-200	667.5	map00520	Carbohydrate metabolism	Amino sugar and nucleotide sugar metabolism
K02377	S4-k141_431867-lytic	1	1.2e-86	290.4	map00520	Carbohydrate metabolism	Amino sugar and nucleotide sugar metabolism
K01711	S4-k141_431867-lytic	4	5.2e-206	685.6	map00520	Carbohydrate metabolism	Amino sugar and nucleotide sugar metabolism
K01711	S4-k141_462470-lytic	1	1.7e-119	399.9	map00520	Carbohydrate metabolism	Amino sugar and nucleotide sugar metabolism
K02377	S4-k141_562764-lytic	1	8e-143	475.3	map00520	Carbohydrate metabolism	Amino sugar and nucleotide sugar metabolism
K01711	S4-k141_562764-lytic	2	1.3e-208	694.1	map00520	Carbohydrate metabolism	Amino sugar and nucleotide sugar metabolism
K02377	S4-k141_602078-lytic	3	1.7e-147	490.7	map00520	Carbohydrate metabolism	Amino sugar and nucleotide sugar metabolism
K01711	S4-k141_602078-lytic	5	3.8e-103	345.9	map00520	Carbohydrate metabolism	Amino sugar and nucleotide sugar metabolism
K02377	S4-k141_9091-lytic	10	2.5e-146	486.9	map00520	Carbohydrate metabolism	Amino sugar and nucleotide sugar metabolism
K01711	S4-k141_9091-lytic	11	2.4e-211	703.2	map00520	Carbohydrate metabolism	Amino sugar and nucleotide sugar metabolism
K08678	S4-k141_9091-lytic	12	3e-20	71.5	map00520	Carbohydrate metabolism	Amino sugar and nucleotide sugar metabolism
K00012	S5-k141_263623-lytic	1	5e-07	27.7	map00520	Carbohydrate metabolism	Amino sugar and nucleotide sugar metabolism
K08678	S5-k141_263623-lytic	2	4.7e-146	486.2	map00520	Carbohydrate metabolism	Amino sugar and nucleotide sugar metabolism
K01711	S5-k141_263623-lytic	3	3.7e-211	702.6	map00520	Carbohydrate metabolism	Amino sugar and nucleotide sugar metabolism
K02377	S5-k141_263623-lytic	4	9.6e-150	498.1	map00520	Carbohydrate metabolism	Amino sugar and nucleotide sugar metabolism
K01835	S5-k141_288770-lytic	5	1.1e-10	40	map00520	Carbohydrate metabolism	Amino sugar and nucleotide sugar metabolism
K01711	S5-k141_289458-lytic	1	6.7e-210	698.4	map00520	Carbohydrate metabolism	Amino sugar and nucleotide sugar metabolism
K02377	S5-k141_289458-lytic	2	9.3e-14	50.3	map00520	Carbohydrate metabolism	Amino sugar and nucleotide sugar metabolism
K08678	S5-k141_289458-lytic	3	2.3e-68	230.1	map00520	Carbohydrate metabolism	Amino sugar and nucleotide sugar metabolism
K01840	S5-k141_314383-lytic	3	3.4e-23	81	map00520	Carbohydrate metabolism	Amino sugar and nucleotide sugar metabolism
K01784	S5-k141_408545-lytic	2	1.9e-83	280.7	map00520	Carbohydrate metabolism	Amino sugar and nucleotide sugar metabolism
K01784	S5-k141_408545-lytic	3	1.8e-50	172	map00520	Carbohydrate metabolism	Amino sugar and nucleotide sugar metabolism
K16190	S7-k141_133022-prophage	118	2.3e-09	35.5	map00520	Carbohydrate metabolism	Amino sugar and nucleotide sugar metabolism
K16190	S7-k141_133022-prophage	119	1.1e-26	92.7	map00520	Carbohydrate metabolism	Amino sugar and nucleotide sugar metabolism
K16190	S7-k141_133022-prophage	120	3.8e-22	77.7	map00520	Carbohydrate metabolism	Amino sugar and nucleotide sugar metabolism
K16190	S7-k141_133022-prophage	121	2e-20	72.1	map00520	Carbohydrate metabolism	Amino sugar and nucleotide sugar metabolism
K16190	S7-k141_133022-prophage	122	9.5e-14	50	map00520	Carbohydrate metabolism	Amino sugar and nucleotide sugar metabolism
K16190	S7-k141_133022-prophage	123	6.6e-16	57.1	map00520	Carbohydrate metabolism	Amino sugar and nucleotide sugar metabolism
K20844	S7-k141_143695-lytic	2	1.2e-09	36.6	map00520	Carbohydrate metabolism	Amino sugar and nucleotide sugar metabolism
K16011	S7-k141_178915-lytic	8	8.5e-76	254.8	map00520	Carbohydrate metabolism	Amino sugar and nucleotide sugar metabolism
K16011	S7-k141_178915-lytic	9	1.3e-97	326.8	map00520	Carbohydrate metabolism	Amino sugar and nucleotide sugar metabolism
K01711	S7-k141_185071-lytic	1	1.6e-56	192	map00520	Carbohydrate metabolism	Amino sugar and nucleotide sugar metabolism
K16011	S7-k141_185071-lytic	6	1.5e-80	270.4	map00520	Carbohydrate metabolism	Amino sugar and nucleotide sugar metabolism
K20844	S7-k141_214149-lytic	9	6e-10	37.6	map00520	Carbohydrate metabolism	Amino sugar and nucleotide sugar metabolism
K01711	S9-k141_84920-lytic	1	9.8e-210	697.9	map00520	Carbohydrate metabolism	Amino sugar and nucleotide sugar metabolism
K02377	S9-k141_84920-lytic	2	3.6e-152	506.1	map00520	Carbohydrate metabolism	Amino sugar and nucleotide sugar metabolism
K08679	S9-k141_84920-lytic	3	4.3e-167	556	map00520	Carbohydrate metabolism	Amino sugar and nucleotide sugar metabolism
K01791	S9-k141_84920-lytic	4	4.3e-121	404.6	map00520	Carbohydrate metabolism	Amino sugar and nucleotide sugar metabolism
K03079	S3-k141_220470-lytic	1	1.2e-29	102.4	map00053	Carbohydrate metabolism	Ascorbate and aldarate metabolism
K00012	S4-k141_162966-prophage	6	7.1e-202	671.5	map00053	Carbohydrate metabolism	Ascorbate and aldarate metabolism
K00012	S4-k141_293794-lytic	4	5.2e-200	665.3	map00053	Carbohydrate metabolism	Ascorbate and aldarate metabolism
K00012	S4-k141_403651-prophage	1	1.2e-200	667.5	map00053	Carbohydrate metabolism	Ascorbate and aldarate metabolism
K00012	S5-k141_263623-lytic	1	5e-07	27.7	map00053	Carbohydrate metabolism	Ascorbate and aldarate metabolism
K16190	S7-k141_133022-prophage	118	2.3e-09	35.5	map00053	Carbohydrate metabolism	Ascorbate and aldarate metabolism
K16190	S7-k141_133022-prophage	119	1.1e-26	92.7	map00053	Carbohydrate metabolism	Ascorbate and aldarate metabolism
K16190	S7-k141_133022-prophage	120	3.8e-22	77.7	map00053	Carbohydrate metabolism	Ascorbate and aldarate metabolism
K16190	S7-k141_133022-prophage	121	2e-20	72.1	map00053	Carbohydrate metabolism	Ascorbate and aldarate metabolism
K16190	S7-k141_133022-prophage	122	9.5e-14	50	map00053	Carbohydrate metabolism	Ascorbate and aldarate metabolism
K16190	S7-k141_133022-prophage	123	6.6e-16	57.1	map00053	Carbohydrate metabolism	Ascorbate and aldarate metabolism
K18649	S7-k141_231312-lytic	33	3.3e-30	104.3	map00053	Carbohydrate metabolism	Ascorbate and aldarate metabolism
K01652	S1-k141_29751-lytic	1	4.2e-24	83.8	map00650	Carbohydrate metabolism	Butanoate metabolism
K01575	S10-k119_262645-lytic	9	6.4e-82	273.8	map00650	Carbohydrate metabolism	Butanoate metabolism
K01692	S13-k119_228812-lytic	8	4.9e-07	28.6	map00650	Carbohydrate metabolism	Butanoate metabolism
K00240	S13-k119_291194-lytic	5	6.7e-12	44.3	map00650	Carbohydrate metabolism	Butanoate metabolism
K00240	S13-k119_291194-lytic	6	1.3e-31	109.1	map00650	Carbohydrate metabolism	Butanoate metabolism
K00019	S7-k141_92251-lytic	1	1.1e-15	56.4	map00650	Carbohydrate metabolism	Butanoate metabolism
K01652	S1-k141_29751-lytic	1	4.2e-24	83.8	map00660	Carbohydrate metabolism	C5-Branched dibasic acid metabolism
K00052	S10-k119_155356-lytic	1	1.2e-18	66	map00660	Carbohydrate metabolism	C5-Branched dibasic acid metabolism
K01575	S10-k119_262645-lytic	9	6.4e-82	273.8	map00660	Carbohydrate metabolism	C5-Branched dibasic acid metabolism
K00240	S13-k119_291194-lytic	5	6.7e-12	44.3	map00020	Carbohydrate metabolism	Citrate cycle (TCA cycle)
K00240	S13-k119_291194-lytic	6	1.3e-31	109.1	map00020	Carbohydrate metabolism	Citrate cycle (TCA cycle)
K00024	S8-k141_196510-lytic	41	2.5e-28	98.1	map00020	Carbohydrate metabolism	Citrate cycle (TCA cycle)
K21883	S10-k119_155356-lytic	12	1.5e-11	43.7	map00051	Carbohydrate metabolism	Fructose and mannose metabolism
K01840	S11-k119_22530-lytic	1	4.4e-64	216.3	map00051	Carbohydrate metabolism	Fructose and mannose metabolism
K19355	S12-k119_63597-lytic	28	9.9e-08	30.1	map00051	Carbohydrate metabolism	Fructose and mannose metabolism
K01711	S13-k119_19410-lytic	1	3.4e-195	649.9	map00051	Carbohydrate metabolism	Fructose and mannose metabolism
K02377	S13-k119_19410-lytic	2	8.6e-144	478.5	map00051	Carbohydrate metabolism	Fructose and mannose metabolism
K19355	S13-k119_442954-prophage	105	1.4e-51	175	map00051	Carbohydrate metabolism	Fructose and mannose metabolism
K01803	S13-k119_6908-prophage	9	4.7e-100	335.1	map00051	Carbohydrate metabolism	Fructose and mannose metabolism
K15778	S4-k141_204312-lytic	1	1.2e-53	181.5	map00051	Carbohydrate metabolism	Fructose and mannose metabolism
K02377	S4-k141_431867-lytic	1	1.2e-86	290.4	map00051	Carbohydrate metabolism	Fructose and mannose metabolism
K01711	S4-k141_431867-lytic	4	5.2e-206	685.6	map00051	Carbohydrate metabolism	Fructose and mannose metabolism
K01711	S4-k141_462470-lytic	1	1.7e-119	399.9	map00051	Carbohydrate metabolism	Fructose and mannose metabolism
K02377	S4-k141_562764-lytic	1	8e-143	475.3	map00051	Carbohydrate metabolism	Fructose and mannose metabolism
K01711	S4-k141_562764-lytic	2	1.3e-208	694.1	map00051	Carbohydrate metabolism	Fructose and mannose metabolism
K02377	S4-k141_602078-lytic	3	1.7e-147	490.7	map00051	Carbohydrate metabolism	Fructose and mannose metabolism
K01711	S4-k141_602078-lytic	5	3.8e-103	345.9	map00051	Carbohydrate metabolism	Fructose and mannose metabolism
K02377	S4-k141_9091-lytic	10	2.5e-146	486.9	map00051	Carbohydrate metabolism	Fructose and mannose metabolism
K01711	S4-k141_9091-lytic	11	2.4e-211	703.2	map00051	Carbohydrate metabolism	Fructose and mannose metabolism
K01711	S5-k141_263623-lytic	3	3.7e-211	702.6	map00051	Carbohydrate metabolism	Fructose and mannose metabolism
K02377	S5-k141_263623-lytic	4	9.6e-150	498.1	map00051	Carbohydrate metabolism	Fructose and mannose metabolism
K01711	S5-k141_289458-lytic	1	6.7e-210	698.4	map00051	Carbohydrate metabolism	Fructose and mannose metabolism
K02377	S5-k141_289458-lytic	2	9.3e-14	50.3	map00051	Carbohydrate metabolism	Fructose and mannose metabolism
K01840	S5-k141_314383-lytic	3	3.4e-23	81	map00051	Carbohydrate metabolism	Fructose and mannose metabolism
K16011	S7-k141_178915-lytic	8	8.5e-76	254.8	map00051	Carbohydrate metabolism	Fructose and mannose metabolism
K16011	S7-k141_178915-lytic	9	1.3e-97	326.8	map00051	Carbohydrate metabolism	Fructose and mannose metabolism
K01711	S7-k141_185071-lytic	1	1.6e-56	192	map00051	Carbohydrate metabolism	Fructose and mannose metabolism
K16011	S7-k141_185071-lytic	6	1.5e-80	270.4	map00051	Carbohydrate metabolism	Fructose and mannose metabolism
K01711	S9-k141_84920-lytic	1	9.8e-210	697.9	map00051	Carbohydrate metabolism	Fructose and mannose metabolism
K02377	S9-k141_84920-lytic	2	3.6e-152	506.1	map00051	Carbohydrate metabolism	Fructose and mannose metabolism
K01784	S10-k119_40899-prophage	6	1.5e-100	337.1	map00052	Carbohydrate metabolism	Galactose metabolism
K01784	S11-k119_121135-lytic	3	1.8e-47	162.1	map00052	Carbohydrate metabolism	Galactose metabolism
K01784	S11-k119_121135-lytic	4	4.3e-24	85	map00052	Carbohydrate metabolism	Galactose metabolism
K04618	S4-k141_144955-lytic	10	7.6e-15	52.1	map00052	Carbohydrate metabolism	Galactose metabolism
K15778	S4-k141_204312-lytic	1	1.2e-53	181.5	map00052	Carbohydrate metabolism	Galactose metabolism
K01854	S4-k141_372457-lytic	9	6.4e-191	634.9	map00052	Carbohydrate metabolism	Galactose metabolism
K01835	S5-k141_288770-lytic	5	1.1e-10	40	map00052	Carbohydrate metabolism	Galactose metabolism
K01784	S5-k141_408545-lytic	2	1.9e-83	280.7	map00052	Carbohydrate metabolism	Galactose metabolism
K01784	S5-k141_408545-lytic	3	1.8e-50	172	map00052	Carbohydrate metabolism	Galactose metabolism
K01568	S13-k119_128079-lytic	1	4.3e-22	77.3	map00010	Carbohydrate metabolism	Glycolysis / Gluconeogenesis
K01568	S13-k119_128079-lytic	2	2.3e-188	626.7	map00010	Carbohydrate metabolism	Glycolysis / Gluconeogenesis
K01803	S13-k119_6908-prophage	9	4.7e-100	335.1	map00010	Carbohydrate metabolism	Glycolysis / Gluconeogenesis
K15778	S4-k141_204312-lytic	1	1.2e-53	181.5	map00010	Carbohydrate metabolism	Glycolysis / Gluconeogenesis
K01835	S5-k141_288770-lytic	5	1.1e-10	40	map00010	Carbohydrate metabolism	Glycolysis / Gluconeogenesis
K00042	S13-k119_228812-lytic	6	1.3e-120	401.9	map00630	Carbohydrate metabolism	Glyoxylate and dicarboxylate metabolism
K01091	S7-k141_267855-lytic	114	6.6e-06	24.4	map00630	Carbohydrate metabolism	Glyoxylate and dicarboxylate metabolism
K00024	S8-k141_196510-lytic	41	2.5e-28	98.1	map00630	Carbohydrate metabolism	Glyoxylate and dicarboxylate metabolism
K01091	S9-k141_82197-prophage	2	1.2e-38	132.4	map00630	Carbohydrate metabolism	Glyoxylate and dicarboxylate metabolism
K01803	S13-k119_6908-prophage	9	4.7e-100	335.1	map00562	Carbohydrate metabolism	Inositol phosphate metabolism
K18649	S7-k141_231312-lytic	33	3.3e-30	104.3	map00562	Carbohydrate metabolism	Inositol phosphate metabolism
K01051	S12-k119_46198-lytic	4	3e-08	31.9	map00040	Carbohydrate metabolism	Pentose and glucuronate interconversions
K03079	S3-k141_220470-lytic	1	1.2e-29	102.4	map00040	Carbohydrate metabolism	Pentose and glucuronate interconversions
K00012	S4-k141_162966-prophage	6	7.1e-202	671.5	map00040	Carbohydrate metabolism	Pentose and glucuronate interconversions
K00012	S4-k141_293794-lytic	4	5.2e-200	665.3	map00040	Carbohydrate metabolism	Pentose and glucuronate interconversions
K00012	S4-k141_403651-prophage	1	1.2e-200	667.5	map00040	Carbohydrate metabolism	Pentose and glucuronate interconversions
K00012	S5-k141_263623-lytic	1	5e-07	27.7	map00040	Carbohydrate metabolism	Pentose and glucuronate interconversions
K16190	S7-k141_133022-prophage	118	2.3e-09	35.5	map00040	Carbohydrate metabolism	Pentose and glucuronate interconversions
K16190	S7-k141_133022-prophage	119	1.1e-26	92.7	map00040	Carbohydrate metabolism	Pentose and glucuronate interconversions
K16190	S7-k141_133022-prophage	120	3.8e-22	77.7	map00040	Carbohydrate metabolism	Pentose and glucuronate interconversions
K16190	S7-k141_133022-prophage	121	2e-20	72.1	map00040	Carbohydrate metabolism	Pentose and glucuronate interconversions
K16190	S7-k141_133022-prophage	122	9.5e-14	50	map00040	Carbohydrate metabolism	Pentose and glucuronate interconversions
K16190	S7-k141_133022-prophage	123	6.6e-16	57.1	map00040	Carbohydrate metabolism	Pentose and glucuronate interconversions
K00948	S10-k119_114213-lytic	16	1.2e-22	79.1	map00030	Carbohydrate metabolism	Pentose phosphate pathway
K07404	S10-k119_417126-lytic	26	8.4e-27	93.2	map00030	Carbohydrate metabolism	Pentose phosphate pathway
K00948	S12-k119_197503-lytic	3	9.3e-136	453.4	map00030	Carbohydrate metabolism	Pentose phosphate pathway
K00948	S13-k119_141647-lytic	2	2.9e-36	124.2	map00030	Carbohydrate metabolism	Pentose phosphate pathway
K15778	S4-k141_204312-lytic	1	1.2e-53	181.5	map00030	Carbohydrate metabolism	Pentose phosphate pathway
K00948	S4-k141_490670-lytic	3	2.9e-39	134.1	map00030	Carbohydrate metabolism	Pentose phosphate pathway
K00616	S4-k141_602078-lytic	1	1.6e-21	76.6	map00030	Carbohydrate metabolism	Pentose phosphate pathway
K01835	S5-k141_288770-lytic	5	1.1e-10	40	map00030	Carbohydrate metabolism	Pentose phosphate pathway
K07404	S7-k141_208662-lytic	4	2.5e-17	61.9	map00030	Carbohydrate metabolism	Pentose phosphate pathway
K01692	S13-k119_228812-lytic	8	4.9e-07	28.6	map00640	Carbohydrate metabolism	Propanoate metabolism
K01006	S10-k119_262645-lytic	15	2.6e-107	359.2	map00620	Carbohydrate metabolism	Pyruvate metabolism
K01006	S10-k119_262645-lytic	17	2.7e-106	355.8	map00620	Carbohydrate metabolism	Pyruvate metabolism
K01649	S12-k119_63597-lytic	3	9.9e-187	621.6	map00620	Carbohydrate metabolism	Pyruvate metabolism
K00102	S13-k119_191483-prophage	3	7e-95	317.9	map00620	Carbohydrate metabolism	Pyruvate metabolism
K01069	S13-k119_65716-lytic	20	2.7e-29	101.5	map00620	Carbohydrate metabolism	Pyruvate metabolism
K00101	S5-k141_197818-prophage	99	1.7e-15	55.8	map00620	Carbohydrate metabolism	Pyruvate metabolism
K00101	S7-k141_133022-prophage	13	1.7e-15	55.8	map00620	Carbohydrate metabolism	Pyruvate metabolism
K00024	S8-k141_196510-lytic	41	2.5e-28	98.1	map00620	Carbohydrate metabolism	Pyruvate metabolism
K22934	S10-k119_369316-prophage	6	2e-93	313	map00500	Carbohydrate metabolism	Starch and sucrose metabolism
K16150	S10-k119_369316-prophage	81	7.6e-36	122.9	map00500	Carbohydrate metabolism	Starch and sucrose metabolism
K16150	S10-k119_369316-prophage	82	4.4e-43	146.8	map00500	Carbohydrate metabolism	Starch and sucrose metabolism
K01838	S13-k119_191483-prophage	1	1.3e-38	132.1	map00500	Carbohydrate metabolism	Starch and sucrose metabolism
K01838	S13-k119_288399-prophage	1	1.1e-53	181.7	map00500	Carbohydrate metabolism	Starch and sucrose metabolism
K15778	S4-k141_204312-lytic	1	1.2e-53	181.5	map00500	Carbohydrate metabolism	Starch and sucrose metabolism
K16150	S4-k141_9091-lytic	9	6e-36	123.3	map00500	Carbohydrate metabolism	Starch and sucrose metabolism
K01835	S5-k141_288770-lytic	5	1.1e-10	40	map00500	Carbohydrate metabolism	Starch and sucrose metabolism
K16150	S9-k141_142738-lytic	8	1.7e-55	187.8	map00500	Carbohydrate metabolism	Starch and sucrose metabolism
K01006	S10-k119_262645-lytic	15	2.6e-107	359.2	map00710	Energy metabolism	Carbon fixation in photosynthetic organisms
K01006	S10-k119_262645-lytic	17	2.7e-106	355.8	map00710	Energy metabolism	Carbon fixation in photosynthetic organisms
K01803	S13-k119_6908-prophage	9	4.7e-100	335.1	map00710	Energy metabolism	Carbon fixation in photosynthetic organisms
K00024	S8-k141_196510-lytic	41	2.5e-28	98.1	map00710	Energy metabolism	Carbon fixation in photosynthetic organisms
K01006	S10-k119_262645-lytic	15	2.6e-107	359.2	map00720	Energy metabolism	Carbon fixation pathways in prokaryotes
K01006	S10-k119_262645-lytic	17	2.7e-106	355.8	map00720	Energy metabolism	Carbon fixation pathways in prokaryotes
K00240	S13-k119_291194-lytic	5	6.7e-12	44.3	map00720	Energy metabolism	Carbon fixation pathways in prokaryotes
K00240	S13-k119_291194-lytic	6	1.3e-31	109.1	map00720	Energy metabolism	Carbon fixation pathways in prokaryotes
K14466	S13-k119_442954-prophage	7	5.4e-06	24.4	map00720	Energy metabolism	Carbon fixation pathways in prokaryotes
K00024	S8-k141_196510-lytic	41	2.5e-28	98.1	map00720	Energy metabolism	Carbon fixation pathways in prokaryotes
K00201	S10-k119_223800-lytic	1	3e-89	298.9	map00680	Energy metabolism	Methane metabolism
K00831	S13-k119_442954-prophage	120	4.7e-72	242.3	map00680	Energy metabolism	Methane metabolism
K00441	S7-k141_78222-lytic	1	5.5e-65	219.4	map00680	Energy metabolism	Methane metabolism
K00024	S8-k141_196510-lytic	41	2.5e-28	98.1	map00680	Energy metabolism	Methane metabolism
K00265	S10-k119_236938-lytic	19	4.3e-58	195.8	map00910	Energy metabolism	Nitrogen metabolism
K00459	S12-k119_304239-lytic	156	4.3e-106	355.1	map00910	Energy metabolism	Nitrogen metabolism
K00337	S12-k119_304239-lytic	116	1.5e-38	132.2	map00190	Energy metabolism	Oxidative phosphorylation
K00240	S13-k119_291194-lytic	5	6.7e-12	44.3	map00190	Energy metabolism	Oxidative phosphorylation
K00240	S13-k119_291194-lytic	6	1.3e-31	109.1	map00190	Energy metabolism	Oxidative phosphorylation
K00425	S3-k141_225897-lytic	1	6.9e-204	678	map00190	Energy metabolism	Oxidative phosphorylation
K00426	S3-k141_225897-lytic	2	1.3e-107	359.1	map00190	Energy metabolism	Oxidative phosphorylation
K02109	S7-k141_267855-lytic	132	6.5e-11	41.9	map00190	Energy metabolism	Oxidative phosphorylation
K02703	S10-k119_271793-lytic	1	3.6e-104	348.7	map00195	Energy metabolism	Photosynthesis
K02703	S10-k119_271793-lytic	6	1.2e-43	148.8	map00195	Energy metabolism	Photosynthesis
K02703	S3-k141_67231-prophage	1	7.7e-32	109.8	map00195	Energy metabolism	Photosynthesis
K02705	S3-k141_67231-prophage	16	2e-180	599.9	map00195	Energy metabolism	Photosynthesis
K02705	S3-k141_67231-prophage	17	8.2e-103	343.8	map00195	Energy metabolism	Photosynthesis
K02706	S3-k141_67231-prophage	18	2.5e-227	753	map00195	Energy metabolism	Photosynthesis
K02706	S3-k141_67231-prophage	19	2.5e-227	753	map00195	Energy metabolism	Photosynthesis
K02705	S3-k141_67231-prophage	20	8.2e-103	343.8	map00195	Energy metabolism	Photosynthesis
K02705	S3-k141_67231-prophage	21	2e-180	599.9	map00195	Energy metabolism	Photosynthesis
K02703	S3-k141_67231-prophage	28	9.7e-63	211.9	map00195	Energy metabolism	Photosynthesis
K02703	S3-k141_67231-prophage	30	5.3e-50	169.8	map00195	Energy metabolism	Photosynthesis
K02703	S3-k141_67231-prophage	32	9.4e-25	86.4	map00195	Energy metabolism	Photosynthesis
K02703	S3-k141_67231-prophage	36	7.7e-32	109.8	map00195	Energy metabolism	Photosynthesis
K02703	S3-k141_67231-prophage	5	9.4e-25	86.4	map00195	Energy metabolism	Photosynthesis
K02703	S3-k141_67231-prophage	7	5.3e-50	169.8	map00195	Energy metabolism	Photosynthesis
K02703	S3-k141_67231-prophage	9	9.7e-63	211.9	map00195	Energy metabolism	Photosynthesis
K02703	S4-k141_499559-prophage	1	7.7e-32	109.8	map00195	Energy metabolism	Photosynthesis
K02705	S4-k141_499559-prophage	14	2e-180	599.9	map00195	Energy metabolism	Photosynthesis
K02705	S4-k141_499559-prophage	16	8.2e-103	343.8	map00195	Energy metabolism	Photosynthesis
K02706	S4-k141_499559-prophage	17	2.6e-227	752.9	map00195	Energy metabolism	Photosynthesis
K02703	S4-k141_499559-prophage	5	9.3e-25	86.4	map00195	Energy metabolism	Photosynthesis
K02703	S4-k141_499559-prophage	8	1.6e-43	148.4	map00195	Energy metabolism	Photosynthesis
K02703	S4-k141_537462-lytic	3	6.7e-246	816.7	map00195	Energy metabolism	Photosynthesis
K02639	S5-k141_196277-lytic	2	9.1e-57	191.2	map00195	Energy metabolism	Photosynthesis
K02706	S5-k141_316970-lytic	4	6.2e-218	722.1	map00195	Energy metabolism	Photosynthesis
K02109	S7-k141_267855-lytic	132	6.5e-11	41.9	map00195	Energy metabolism	Photosynthesis
K02703	S8-k141_200169-lytic	12	3.7e-26	91.1	map00195	Energy metabolism	Photosynthesis
K05384	S13-k119_404466-lytic	48	1.9e-07	29.7	map00196	Energy metabolism	Photosynthesis - antenna proteins
K02289	S5-k141_153852-lytic	1	1.5e-07	30	map00196	Energy metabolism	Photosynthesis - antenna proteins
K00390	S10-k119_167320-lytic	4	4.1e-18	64.7	map00920	Energy metabolism	Sulfur metabolism
K00387	S10-k119_4467-lytic	2	1.2e-09	36.4	map00920	Energy metabolism	Sulfur metabolism
K00390	S10-k119_461218-lytic	17	1.1e-12	46.9	map00920	Energy metabolism	Sulfur metabolism
K00390	S10-k119_54583-lytic	9	5.7e-13	47.8	map00920	Energy metabolism	Sulfur metabolism
K00390	S12-k119_216429-lytic	1	5.5e-09	34.7	map00920	Energy metabolism	Sulfur metabolism
K00390	S13-k119_225415-prophage	54	4.6e-17	61.3	map00920	Energy metabolism	Sulfur metabolism
K00390	S13-k119_225415-prophage	58	1.5e-16	59.6	map00920	Energy metabolism	Sulfur metabolism
K00390	S13-k119_288399-prophage	69	1e-17	63.4	map00920	Energy metabolism	Sulfur metabolism
K00390	S13-k119_339054-lytic	1	9e-08	30.7	map00920	Energy metabolism	Sulfur metabolism
K20034	S3-k141_81553-prophage	117	9.7e-09	33.5	map00920	Energy metabolism	Sulfur metabolism
K20034	S3-k141_81553-prophage	118	2.5e-28	98.1	map00920	Energy metabolism	Sulfur metabolism
K20034	S3-k141_81553-prophage	120	5e-10	37.7	map00920	Energy metabolism	Sulfur metabolism
K20034	S3-k141_81553-prophage	123	3.4e-14	51.5	map00920	Energy metabolism	Sulfur metabolism
K20034	S3-k141_81553-prophage	126	9.3e-29	99.5	map00920	Energy metabolism	Sulfur metabolism
K00640	S4-k141_301974-lytic	5	7.4e-35	120.2	map00920	Energy metabolism	Sulfur metabolism
K00390	S4-k141_560354-lytic	2	2.3e-06	26	map00920	Energy metabolism	Sulfur metabolism
K04091	S5-k141_155358-lytic	5	9.1e-177	587.4	map00920	Energy metabolism	Sulfur metabolism
K15554	S5-k141_155358-lytic	6	3.7e-102	340.4	map00920	Energy metabolism	Sulfur metabolism
K15555	S5-k141_155358-lytic	7	3.7e-114	380.9	map00920	Energy metabolism	Sulfur metabolism
K00390	S5-k141_53842-lytic	5	4.6e-34	117.1	map00920	Energy metabolism	Sulfur metabolism
K21140	S10-k119_202703-lytic	103	8.9e-09	34.3	map04122	Folding, sorting and degradation	Sulfur relay system
K21140	S10-k119_204774-prophage	53	3.1e-13	48.9	map04122	Folding, sorting and degradation	Sulfur relay system
K21029	S10-k119_204774-prophage	54	4.7e-29	100.8	map04122	Folding, sorting and degradation	Sulfur relay system
K21029	S10-k119_204774-prophage	73	1e-09	37.2	map04122	Folding, sorting and degradation	Sulfur relay system
K21029	S10-k119_274722-lytic	11	3.7e-17	61.7	map04122	Folding, sorting and degradation	Sulfur relay system
K21140	S10-k119_274722-lytic	12	1.8e-06	26.8	map04122	Folding, sorting and degradation	Sulfur relay system
K21029	S10-k119_417126-lytic	72	1.2e-15	56.8	map04122	Folding, sorting and degradation	Sulfur relay system
K21147	S11-k119_22530-lytic	4	1.2e-79	267.5	map04122	Folding, sorting and degradation	Sulfur relay system
K21029	S12-k119_344051-lytic	5	1e-16	60.2	map04122	Folding, sorting and degradation	Sulfur relay system
K21140	S13-k119_279711-lytic	4	1.2e-16	60	map04122	Folding, sorting and degradation	Sulfur relay system
K21140	S3-k141_298738-lytic	3	1.5e-10	40.1	map04122	Folding, sorting and degradation	Sulfur relay system
K21029	S5-k141_169287-lytic	3	2.1e-12	46.1	map04122	Folding, sorting and degradation	Sulfur relay system
K21029	S5-k141_342493-lytic	5	1.4e-09	36.7	map04122	Folding, sorting and degradation	Sulfur relay system
K16870	S10-k119_40899-prophage	4	2.8e-14	52	map00572	Glycan biosynthesis and metabolism	Arabinogalactan biosynthesis - Mycobacterium
K01207	S10-k119_301227-lytic	3	1.9e-43	148.3	map00531	Glycan biosynthesis and metabolism	Glycosaminoglycan degradation
K05288	S8-k141_196510-lytic	4	4.8e-11	40.6	map00563	Glycan biosynthesis and metabolism	Glycosylphosphatidylinositol (GPI)-anchor biosynthesis
K05288	S8-k141_196510-lytic	7	6e-29	99.9	map00563	Glycan biosynthesis and metabolism	Glycosylphosphatidylinositol (GPI)-anchor biosynthesis
K05288	S8-k141_196510-lytic	8	3.4e-17	61	map00563	Glycan biosynthesis and metabolism	Glycosylphosphatidylinositol (GPI)-anchor biosynthesis
K08256	S12-k119_273413-lytic	5	9.7e-22	76.4	map00571	Glycan biosynthesis and metabolism	Lipoarabinomannan (LAM) biosynthesis
K13671	S12-k119_304239-lytic	139	2.3e-100	335.4	map00571	Glycan biosynthesis and metabolism	Lipoarabinomannan (LAM) biosynthesis
K14335	S4-k141_462470-lytic	3	2.5e-18	65.3	map00571	Glycan biosynthesis and metabolism	Lipoarabinomannan (LAM) biosynthesis
K03269	S1-k141_193478-lytic	48	6.7e-07	27.7	map00540	Glycan biosynthesis and metabolism	Lipopolysaccharide biosynthesis
K00713	S1-k141_60724-lytic	4	1.2e-37	129	map00540	Glycan biosynthesis and metabolism	Lipopolysaccharide biosynthesis
K06041	S10-k119_93858-lytic	16	5.8e-06	24.8	map00540	Glycan biosynthesis and metabolism	Lipopolysaccharide biosynthesis
K06041	S10-k119_93858-lytic	17	7e-26	90.4	map00540	Glycan biosynthesis and metabolism	Lipopolysaccharide biosynthesis
K06041	S12-k119_284995-lytic	4	2.1e-69	233.7	map00540	Glycan biosynthesis and metabolism	Lipopolysaccharide biosynthesis
K03273	S13-k119_227010-lytic	7	1.2e-34	119.5	map00540	Glycan biosynthesis and metabolism	Lipopolysaccharide biosynthesis
K03272	S4-k141_149840-lytic	1	1.5e-27	95.6	map00540	Glycan biosynthesis and metabolism	Lipopolysaccharide biosynthesis
K11211	S5-k141_241483-lytic	22	1.2e-06	26.9	map00540	Glycan biosynthesis and metabolism	Lipopolysaccharide biosynthesis
K03271	S5-k141_408545-lytic	1	9.9e-55	185.2	map00540	Glycan biosynthesis and metabolism	Lipopolysaccharide biosynthesis
K03273	S7-k141_103990-lytic	77	1.2e-06	27.4	map00540	Glycan biosynthesis and metabolism	Lipopolysaccharide biosynthesis
K02847	S8-k141_122837-lytic	2	2.6e-06	25.6	map00540	Glycan biosynthesis and metabolism	Lipopolysaccharide biosynthesis
K02847	S9-k141_142738-lytic	6	3.9e-21	74.5	map00540	Glycan biosynthesis and metabolism	Lipopolysaccharide biosynthesis
K00721	S10-k119_40899-prophage	1	3.3e-103	345	map00510	Glycan biosynthesis and metabolism	N-Glycan biosynthesis
K00737	S10-k119_438394-lytic	24	5.6e-17	61.1	map00510	Glycan biosynthesis and metabolism	N-Glycan biosynthesis
K09667	S10-k119_262645-lytic	299	4.6e-17	60.7	map00514	Glycan biosynthesis and metabolism	Other types of O-glycan biosynthesis
K07260	S1-k141_197446-lytic	25	1.9e-06	26.3	map00550	Glycan biosynthesis and metabolism	Peptidoglycan biosynthesis
K07260	S11-k119_58084-lytic	35	5.7e-06	24.7	map00550	Glycan biosynthesis and metabolism	Peptidoglycan biosynthesis
K07260	S11-k119_59579-lytic	66	8.4e-16	57.2	map00550	Glycan biosynthesis and metabolism	Peptidoglycan biosynthesis
K07260	S9-k141_170981-lytic	1	2.2e-21	75.6	map00550	Glycan biosynthesis and metabolism	Peptidoglycan biosynthesis
K00461	S3-k141_81553-prophage	78	1.8e-13	48.7	map00590	Lipid metabolism	Arachidonic acid metabolism
K00432	S4-k141_136445-lytic	2	2.2e-77	259.8	map00590	Lipid metabolism	Arachidonic acid metabolism
K10804	S10-k119_381335-lytic	3	1.1e-07	30.4	map01040	Lipid metabolism	Biosynthesis of unsaturated fatty acids
K10804	S10-k119_45702-prophage	8	1e-18	66.7	map01040	Lipid metabolism	Biosynthesis of unsaturated fatty acids
K10804	S11-k119_115778-lytic	2	6e-16	57.6	map01040	Lipid metabolism	Biosynthesis of unsaturated fatty acids
K03922	S11-k119_71572-prophage	57	7.8e-07	27.6	map01040	Lipid metabolism	Biosynthesis of unsaturated fatty acids
K10804	S12-k119_80030-lytic	16	4.1e-16	58.1	map01040	Lipid metabolism	Biosynthesis of unsaturated fatty acids
K10804	S13-k119_174040-lytic	47	2.5e-07	29.2	map01040	Lipid metabolism	Biosynthesis of unsaturated fatty acids
K10804	S13-k119_174040-lytic	48	5.8e-18	64.2	map01040	Lipid metabolism	Biosynthesis of unsaturated fatty acids
K10804	S4-k141_233857-lytic	3	7e-11	40.9	map01040	Lipid metabolism	Biosynthesis of unsaturated fatty acids
K10804	S4-k141_301974-lytic	4	1.4e-09	36.6	map01040	Lipid metabolism	Biosynthesis of unsaturated fatty acids
K03922	S7-k141_203043-lytic	15	9.8e-06	24	map01040	Lipid metabolism	Biosynthesis of unsaturated fatty acids
K10804	S8-k141_95101-lytic	46	9.8e-10	37.1	map01040	Lipid metabolism	Biosynthesis of unsaturated fatty acids
K00059	S10-k119_109292-lytic	28	1.8e-45	154.5	map00061	Lipid metabolism	Fatty acid biosynthesis
K00059	S10-k119_1519-lytic	6	3.2e-66	222.8	map00061	Lipid metabolism	Fatty acid biosynthesis
K00059	S10-k119_155416-prophage	188	1.8e-55	187.4	map00061	Lipid metabolism	Fatty acid biosynthesis
K00059	S10-k119_369316-prophage	5	1.9e-79	266.3	map00061	Lipid metabolism	Fatty acid biosynthesis
K03922	S11-k119_71572-prophage	57	7.8e-07	27.6	map00061	Lipid metabolism	Fatty acid biosynthesis
K00059	S13-k119_442954-prophage	1	5.3e-70	235.2	map00061	Lipid metabolism	Fatty acid biosynthesis
K00059	S13-k119_65716-lytic	18	8.5e-83	277.3	map00061	Lipid metabolism	Fatty acid biosynthesis
K00648	S13-k119_65716-lytic	19	1.3e-98	330.4	map00061	Lipid metabolism	Fatty acid biosynthesis
K00059	S13-k119_65716-lytic	21	1.5e-58	197.6	map00061	Lipid metabolism	Fatty acid biosynthesis
K03922	S7-k141_203043-lytic	15	9.8e-06	24	map00061	Lipid metabolism	Fatty acid biosynthesis
K00059	S8-k141_136072-prophage	24	3.2e-53	180	map00061	Lipid metabolism	Fatty acid biosynthesis
K00059	S9-k141_82197-prophage	1	2.4e-74	249.5	map00061	Lipid metabolism	Fatty acid biosynthesis
K00059	S9-k141_82197-prophage	3	2e-70	236.6	map00061	Lipid metabolism	Fatty acid biosynthesis
K05939	S10-k119_236938-lytic	7	1.8e-107	359.5	map00071	Lipid metabolism	Fatty acid degradation
K05939	S10-k119_262645-lytic	220	3.3e-269	895.1	map00071	Lipid metabolism	Fatty acid degradation
K01692	S13-k119_228812-lytic	8	4.9e-07	28.6	map00071	Lipid metabolism	Fatty acid degradation
K00493	S13-k119_454865-lytic	33	3e-64	216.9	map00071	Lipid metabolism	Fatty acid degradation
K14338	S3-k141_81553-prophage	161	1.1e-06	25.9	map00071	Lipid metabolism	Fatty acid degradation
K01046	S10-k119_262645-lytic	119	6.8e-16	57.8	map00561	Lipid metabolism	Glycerolipid metabolism
K01046	S7-k141_203043-lytic	39	1.1e-09	37.4	map00561	Lipid metabolism	Glycerolipid metabolism
K05939	S10-k119_236938-lytic	7	1.8e-107	359.5	map00564	Lipid metabolism	Glycerophospholipid metabolism
K05939	S10-k119_262645-lytic	220	3.3e-269	895.1	map00564	Lipid metabolism	Glycerophospholipid metabolism
K01126	S10-k119_422348-prophage	32	5.1e-67	225.7	map00564	Lipid metabolism	Glycerophospholipid metabolism
K06131	S12-k119_114008-lytic	5	6.8e-09	34.1	map00564	Lipid metabolism	Glycerophospholipid metabolism
K17830	S4-k141_253155-prophage	3	4.4e-09	34.9	map00564	Lipid metabolism	Glycerophospholipid metabolism
K00508	S10-k119_262645-lytic	215	2.6e-125	417.6	map00591	Lipid metabolism	Linoleic acid metabolism
K00559	S10-k119_155356-lytic	15	4.7e-84	282.2	map00100	Lipid metabolism	Steroid biosynthesis
K05917	S10-k119_50528-lytic	20	4.3e-18	64	map00100	Lipid metabolism	Steroid biosynthesis
K00019	S7-k141_92251-lytic	1	1.1e-15	56.4	map00072	Lipid metabolism	Synthesis and degradation of ketone bodies
K00059	S10-k119_109292-lytic	28	1.8e-45	154.5	map00780	Metabolism of cofactors and vitamins	Biotin metabolism
K00059	S10-k119_1519-lytic	6	3.2e-66	222.8	map00780	Metabolism of cofactors and vitamins	Biotin metabolism
K00059	S10-k119_155416-prophage	188	1.8e-55	187.4	map00780	Metabolism of cofactors and vitamins	Biotin metabolism
K00059	S10-k119_369316-prophage	5	1.9e-79	266.3	map00780	Metabolism of cofactors and vitamins	Biotin metabolism
K02169	S12-k119_304239-lytic	155	4e-10	38.4	map00780	Metabolism of cofactors and vitamins	Biotin metabolism
K00059	S13-k119_442954-prophage	1	5.3e-70	235.2	map00780	Metabolism of cofactors and vitamins	Biotin metabolism
K00059	S13-k119_65716-lytic	18	8.5e-83	277.3	map00780	Metabolism of cofactors and vitamins	Biotin metabolism
K00059	S13-k119_65716-lytic	21	1.5e-58	197.6	map00780	Metabolism of cofactors and vitamins	Biotin metabolism
K00059	S8-k141_136072-prophage	24	3.2e-53	180	map00780	Metabolism of cofactors and vitamins	Biotin metabolism
K00059	S9-k141_82197-prophage	1	2.4e-74	249.5	map00780	Metabolism of cofactors and vitamins	Biotin metabolism
K00059	S9-k141_82197-prophage	3	2e-70	236.6	map00780	Metabolism of cofactors and vitamins	Biotin metabolism
K09457	S10-k119_143317-lytic	6	5.9e-35	120	map00790	Metabolism of cofactors and vitamins	Folate biosynthesis
K01737	S10-k119_143317-lytic	7	3.5e-28	98.1	map00790	Metabolism of cofactors and vitamins	Folate biosynthesis
K06920	S10-k119_143317-lytic	8	2.1e-67	226.9	map00790	Metabolism of cofactors and vitamins	Folate biosynthesis
K10026	S10-k119_143317-lytic	9	1.9e-48	164.2	map00790	Metabolism of cofactors and vitamins	Folate biosynthesis
K01737	S10-k119_155416-prophage	125	1.8e-11	43.3	map00790	Metabolism of cofactors and vitamins	Folate biosynthesis
K19965	S10-k119_250668-lytic	8	5.1e-15	54.8	map00790	Metabolism of cofactors and vitamins	Folate biosynthesis
K01633	S10-k119_437195-prophage	20	1e-17	63.9	map00790	Metabolism of cofactors and vitamins	Folate biosynthesis
K06920	S10-k119_4467-lytic	15	1.4e-13	49.7	map00790	Metabolism of cofactors and vitamins	Folate biosynthesis
K10026	S10-k119_82725-lytic	2	3.5e-43	146.9	map00790	Metabolism of cofactors and vitamins	Folate biosynthesis
K09457	S10-k119_82725-lytic	3	8.5e-54	181.6	map00790	Metabolism of cofactors and vitamins	Folate biosynthesis
K00796	S13-k119_6908-prophage	7	1.7e-119	399.2	map00790	Metabolism of cofactors and vitamins	Folate biosynthesis
K03801	S13-k119_327087-lytic	5	3e-34	118.4	map00785	Metabolism of cofactors and vitamins	Lipoic acid metabolism
K03462	S10-k119_114213-lytic	14	8.4e-137	456	map00760	Metabolism of cofactors and vitamins	Nicotinate and nicotinamide metabolism
K00858	S10-k119_155416-prophage	28	2.2e-41	141.5	map00760	Metabolism of cofactors and vitamins	Nicotinate and nicotinamide metabolism
K01916	S10-k119_262645-lytic	178	4.2e-75	252.4	map00760	Metabolism of cofactors and vitamins	Nicotinate and nicotinamide metabolism
K01950	S10-k119_262645-lytic	179	6.7e-120	400.5	map00760	Metabolism of cofactors and vitamins	Nicotinate and nicotinamide metabolism
K00763	S10-k119_262645-lytic	190	9.3e-73	245.2	map00760	Metabolism of cofactors and vitamins	Nicotinate and nicotinamide metabolism
K00969	S10-k119_262645-lytic	191	7.3e-26	90.3	map00760	Metabolism of cofactors and vitamins	Nicotinate and nicotinamide metabolism
K13522	S10-k119_262645-lytic	192	4.4e-12	45.1	map00760	Metabolism of cofactors and vitamins	Nicotinate and nicotinamide metabolism
K01916	S10-k119_365352-prophage	1	1.9e-39	134.9	map00760	Metabolism of cofactors and vitamins	Nicotinate and nicotinamide metabolism
K00969	S10-k119_365352-prophage	4	1.6e-08	33.3	map00760	Metabolism of cofactors and vitamins	Nicotinate and nicotinamide metabolism
K00969	S10-k119_368130-prophage	6	6.5e-15	54.3	map00760	Metabolism of cofactors and vitamins	Nicotinate and nicotinamide metabolism
K03517	S10-k119_437195-prophage	36	1.6e-91	306.2	map00760	Metabolism of cofactors and vitamins	Nicotinate and nicotinamide metabolism
K00763	S10-k119_76810-prophage	13	4.4e-168	560.2	map00760	Metabolism of cofactors and vitamins	Nicotinate and nicotinamide metabolism
K03742	S5-k141_208754-lytic	3	6e-30	103.4	map00760	Metabolism of cofactors and vitamins	Nicotinate and nicotinamide metabolism
K13522	S8-k141_186443-lytic	12	3.2e-11	42.3	map00760	Metabolism of cofactors and vitamins	Nicotinate and nicotinamide metabolism
K06211	S8-k141_186443-lytic	5	9.6e-52	175.6	map00760	Metabolism of cofactors and vitamins	Nicotinate and nicotinamide metabolism
K03465	S1-k141_374547-lytic	4	1.8e-32	112	map00670	Metabolism of cofactors and vitamins	One carbon pool by folate
K03465	S1-k141_423140-lytic	3	1.6e-39	135.1	map00670	Metabolism of cofactors and vitamins	One carbon pool by folate
K00604	S10-k119_262645-lytic	294	1.1e-97	327.4	map00670	Metabolism of cofactors and vitamins	One carbon pool by folate
K03465	S10-k119_379651-lytic	1	1.2e-06	27.3	map00670	Metabolism of cofactors and vitamins	One carbon pool by folate
K03465	S10-k119_404387-lytic	3	1.3e-14	53.4	map00670	Metabolism of cofactors and vitamins	One carbon pool by folate
K03465	S10-k119_404387-lytic	4	1.9e-23	82.4	map00670	Metabolism of cofactors and vitamins	One carbon pool by folate
K01934	S10-k119_99090-lytic	25	2e-29	102.3	map00670	Metabolism of cofactors and vitamins	One carbon pool by folate
K03465	S11-k119_26633-lytic	5	1.3e-22	79.7	map00670	Metabolism of cofactors and vitamins	One carbon pool by folate
K03465	S11-k119_58084-lytic	48	2.5e-52	177.2	map00670	Metabolism of cofactors and vitamins	One carbon pool by folate
K03465	S13-k119_313721-lytic	3	1.4e-39	135.4	map00670	Metabolism of cofactors and vitamins	One carbon pool by folate
K00560	S7-k141_103990-lytic	70	3e-32	111.4	map00670	Metabolism of cofactors and vitamins	One carbon pool by folate
K00560	S7-k141_119932-prophage	13	4.2e-06	25.4	map00670	Metabolism of cofactors and vitamins	One carbon pool by folate
K03465	S7-k141_122298-lytic	6	7.1e-26	90.4	map00670	Metabolism of cofactors and vitamins	One carbon pool by folate
K00601	S7-k141_267855-lytic	40	6.1e-22	77.2	map00670	Metabolism of cofactors and vitamins	One carbon pool by folate
K03465	S8-k141_178720-lytic	7	5e-06	25.3	map00670	Metabolism of cofactors and vitamins	One carbon pool by folate
K00560	S9-k141_137231-lytic	4	1.8e-120	401.5	map00670	Metabolism of cofactors and vitamins	One carbon pool by folate
K00560	S9-k141_82197-prophage	22	1e-32	112.9	map00670	Metabolism of cofactors and vitamins	One carbon pool by folate
K01652	S1-k141_29751-lytic	1	4.2e-24	83.8	map00770	Metabolism of cofactors and vitamins	Pantothenate and CoA biosynthesis
K21977	S10-k119_428778-lytic	27	1e-64	217.5	map00770	Metabolism of cofactors and vitamins	Pantothenate and CoA biosynthesis
K01598	S10-k119_428778-lytic	28	1.7e-51	174.7	map00770	Metabolism of cofactors and vitamins	Pantothenate and CoA biosynthesis
K01918	S4-k141_204312-lytic	4	2.1e-117	391.6	map00770	Metabolism of cofactors and vitamins	Pantothenate and CoA biosynthesis
K17722	S9-k141_30540-lytic	3	1.4e-06	26.4	map00770	Metabolism of cofactors and vitamins	Pantothenate and CoA biosynthesis
K00997	S9-k141_82197-prophage	15	8e-08	30.7	map00770	Metabolism of cofactors and vitamins	Pantothenate and CoA biosynthesis
K09882	S1-k141_321387-lytic	36	4.3e-08	32	map00860	Metabolism of cofactors and vitamins	Porphyrin and chlorophyll metabolism
K02302	S10-k119_155356-lytic	19	6e-73	245.4	map00860	Metabolism of cofactors and vitamins	Porphyrin and chlorophyll metabolism
K13071	S11-k119_188379-lytic	93	3.7e-32	111	map00860	Metabolism of cofactors and vitamins	Porphyrin and chlorophyll metabolism
K13071	S11-k119_188379-lytic	96	3e-24	84.9	map00860	Metabolism of cofactors and vitamins	Porphyrin and chlorophyll metabolism
K00218	S3-k141_171397-lytic	1	2.9e-19	68.3	map00860	Metabolism of cofactors and vitamins	Porphyrin and chlorophyll metabolism
K00218	S3-k141_447608-lytic	8	8.7e-65	218.4	map00860	Metabolism of cofactors and vitamins	Porphyrin and chlorophyll metabolism
K13071	S4-k141_223482-lytic	72	3e-24	84.9	map00860	Metabolism of cofactors and vitamins	Porphyrin and chlorophyll metabolism
K13071	S4-k141_223482-lytic	75	3.7e-32	111	map00860	Metabolism of cofactors and vitamins	Porphyrin and chlorophyll metabolism
K09882	S5-k141_300699-lytic	29	1.5e-08	33.6	map00860	Metabolism of cofactors and vitamins	Porphyrin and chlorophyll metabolism
K02302	S5-k141_96593-lytic	5	1.3e-07	29.9	map00860	Metabolism of cofactors and vitamins	Porphyrin and chlorophyll metabolism
K09883	S7-k141_36463-lytic	1	2.5e-08	32.5	map00860	Metabolism of cofactors and vitamins	Porphyrin and chlorophyll metabolism
K09882	S7-k141_36463-lytic	2	5e-66	222.9	map00860	Metabolism of cofactors and vitamins	Porphyrin and chlorophyll metabolism
K09883	S7-k141_84197-prophage	1	1.3e-17	63.1	map00860	Metabolism of cofactors and vitamins	Porphyrin and chlorophyll metabolism
K19286	S10-k119_262645-lytic	51	2.5e-13	48.9	map00740	Metabolism of cofactors and vitamins	Riboflavin metabolism
K20861	S10-k119_40899-prophage	10	3.2e-07	29.4	map00740	Metabolism of cofactors and vitamins	Riboflavin metabolism
K21064	S12-k119_304239-lytic	146	1.7e-32	112	map00740	Metabolism of cofactors and vitamins	Riboflavin metabolism
K03153	S1-k141_103687-lytic	1	2.7e-30	104.8	map00730	Metabolism of cofactors and vitamins	Thiamine metabolism
K03183	S10-k119_223800-lytic	2	7.9e-24	83.8	map00130	Metabolism of cofactors and vitamins	Ubiquinone and other terpenoid-quinone biosynthesis
K03183	S10-k119_373380-lytic	2	1.7e-13	49.8	map00130	Metabolism of cofactors and vitamins	Ubiquinone and other terpenoid-quinone biosynthesis
K03183	S12-k119_146187-lytic	7	3.8e-06	25.6	map00130	Metabolism of cofactors and vitamins	Ubiquinone and other terpenoid-quinone biosynthesis
K00568	S13-k119_65716-lytic	24	1.3e-16	60.1	map00130	Metabolism of cofactors and vitamins	Ubiquinone and other terpenoid-quinone biosynthesis
K01904	S4-k141_223482-lytic	26	5.1e-09	34.2	map00130	Metabolism of cofactors and vitamins	Ubiquinone and other terpenoid-quinone biosynthesis
K00568	S4-k141_431867-lytic	3	1.6e-27	95.9	map00130	Metabolism of cofactors and vitamins	Ubiquinone and other terpenoid-quinone biosynthesis
K00831	S13-k119_442954-prophage	120	4.7e-72	242.3	map00750	Metabolism of cofactors and vitamins	Vitamin B6 metabolism
K01692	S13-k119_228812-lytic	8	4.9e-07	28.6	map00410	Metabolism of other amino acids	beta-Alanine metabolism
K01918	S4-k141_204312-lytic	4	2.1e-117	391.6	map00410	Metabolism of other amino acids	beta-Alanine metabolism
K17722	S9-k141_30540-lytic	3	1.4e-06	26.4	map00410	Metabolism of other amino acids	beta-Alanine metabolism
K01424	S10-k119_369316-prophage	7	1e-85	287.6	map00460	Metabolism of other amino acids	Cyanoamino acid metabolism
K03367	S10-k119_437195-prophage	50	3.9e-110	367.8	map00473	Metabolism of other amino acids	D-Alanine metabolism
K14188	S10-k119_437195-prophage	52	3e-14	52	map00473	Metabolism of other amino acids	D-Alanine metabolism
K06048	S3-k141_209018-lytic	1	4.5e-09	34.9	map00480	Metabolism of other amino acids	Glutathione metabolism
K00432	S4-k141_136445-lytic	2	2.2e-77	259.8	map00480	Metabolism of other amino acids	Glutathione metabolism
K01919	S7-k141_267855-lytic	3	2.3e-06	26.3	map00480	Metabolism of other amino acids	Glutathione metabolism
K01919	S7-k141_267855-lytic	6	9.8e-17	60.5	map00480	Metabolism of other amino acids	Glutathione metabolism
K01919	S7-k141_267855-lytic	7	4.8e-15	54.9	map00480	Metabolism of other amino acids	Glutathione metabolism
K01919	S7-k141_267855-lytic	8	1.1e-06	27.3	map00480	Metabolism of other amino acids	Glutathione metabolism
K01919	S7-k141_267855-lytic	9	1.1e-19	70.2	map00480	Metabolism of other amino acids	Glutathione metabolism
K03823	S10-k119_167320-lytic	6	3.3e-10	39	map00440	Metabolism of other amino acids	Phosphonate and phosphinate metabolism
K03823	S12-k119_304239-lytic	149	2.5e-14	52.5	map00440	Metabolism of other amino acids	Phosphonate and phosphinate metabolism
K00384	S1-k141_28017-lytic	2	6.6e-60	202.5	map00450	Metabolism of other amino acids	Selenocompound metabolism
K10837	S10-k119_365352-prophage	8	1.9e-08	33.1	map00450	Metabolism of other amino acids	Selenocompound metabolism
K00456	S13-k119_192344-lytic	3	2.7e-19	68.8	map00430	Metabolism of other amino acids	Taurine and hypotaurine metabolism
K16027	S13-k119_65716-lytic	17	1e-33	115.9	map01051	Metabolism of terpenoids and polyketides	Biosynthesis of ansamycins
K16431	S10-k119_262645-lytic	23	7.5e-30	103.4	map01059	Metabolism of terpenoids and polyketides	Biosynthesis of enediyne antibiotics
K21162	S3-k141_220470-lytic	5	5.8e-35	119.8	map01059	Metabolism of terpenoids and polyketides	Biosynthesis of enediyne antibiotics
K04792	S4-k141_223482-lytic	24	1.4e-08	31.7	map01053	Metabolism of terpenoids and polyketides	Biosynthesis of siderophore group nonribosomal peptides
K14628	S12-k119_304239-lytic	65	3.8e-12	45.1	map01057	Metabolism of terpenoids and polyketides	Biosynthesis of type II polyketide products
K01710	S10-k119_167423-lytic	2	7.3e-158	525.7	map01055	Metabolism of terpenoids and polyketides	Biosynthesis of vancomycin group antibiotics
K16431	S10-k119_262645-lytic	23	7.5e-30	103.4	map01055	Metabolism of terpenoids and polyketides	Biosynthesis of vancomycin group antibiotics
K01710	S11-k119_207175-lytic	4	8.2e-34	116.6	map01055	Metabolism of terpenoids and polyketides	Biosynthesis of vancomycin group antibiotics
K01710	S11-k119_22530-lytic	3	5.6e-155	516.2	map01055	Metabolism of terpenoids and polyketides	Biosynthesis of vancomycin group antibiotics
K01710	S11-k119_32929-lytic	2	3.1e-158	527	map01055	Metabolism of terpenoids and polyketides	Biosynthesis of vancomycin group antibiotics
K01710	S13-k119_19410-lytic	3	5e-163	542.8	map01055	Metabolism of terpenoids and polyketides	Biosynthesis of vancomycin group antibiotics
K01710	S13-k119_50677-lytic	11	3.3e-157	523.6	map01055	Metabolism of terpenoids and polyketides	Biosynthesis of vancomycin group antibiotics
K01710	S3-k141_120038-lytic	4	1.6e-147	491.6	map01055	Metabolism of terpenoids and polyketides	Biosynthesis of vancomycin group antibiotics
K01710	S3-k141_29544-prophage	8	1.2e-146	488.7	map01055	Metabolism of terpenoids and polyketides	Biosynthesis of vancomycin group antibiotics
K01710	S4-k141_283690-lytic	3	2.4e-161	537.2	map01055	Metabolism of terpenoids and polyketides	Biosynthesis of vancomycin group antibiotics
K01710	S4-k141_332483-lytic	5	4.9e-90	302	map01055	Metabolism of terpenoids and polyketides	Biosynthesis of vancomycin group antibiotics
K01710	S4-k141_333270-lytic	1	1.7e-162	541	map01055	Metabolism of terpenoids and polyketides	Biosynthesis of vancomycin group antibiotics
K01710	S4-k141_357347-lytic	1	1.9e-111	372.7	map01055	Metabolism of terpenoids and polyketides	Biosynthesis of vancomycin group antibiotics
K01710	S4-k141_372457-lytic	4	2.4e-159	530.7	map01055	Metabolism of terpenoids and polyketides	Biosynthesis of vancomycin group antibiotics
K01710	S4-k141_426953-lytic	1	4e-86	289.1	map01055	Metabolism of terpenoids and polyketides	Biosynthesis of vancomycin group antibiotics
K01710	S4-k141_51529-lytic	2	1.8e-161	537.7	map01055	Metabolism of terpenoids and polyketides	Biosynthesis of vancomycin group antibiotics
K01710	S5-k141_129213-lytic	4	1.5e-114	382.9	map01055	Metabolism of terpenoids and polyketides	Biosynthesis of vancomycin group antibiotics
K01710	S5-k141_314383-lytic	1	2.5e-31	108.4	map01055	Metabolism of terpenoids and polyketides	Biosynthesis of vancomycin group antibiotics
K01710	S7-k141_185071-lytic	5	1.2e-156	521.8	map01055	Metabolism of terpenoids and polyketides	Biosynthesis of vancomycin group antibiotics
K01710	S7-k141_78222-lytic	5	3.9e-150	500.3	map01055	Metabolism of terpenoids and polyketides	Biosynthesis of vancomycin group antibiotics
K01710	S9-k141_106851-lytic	5	3.4e-161	536.7	map01055	Metabolism of terpenoids and polyketides	Biosynthesis of vancomycin group antibiotics
K01710	S9-k141_155078-lytic	5	2.1e-152	507.7	map01055	Metabolism of terpenoids and polyketides	Biosynthesis of vancomycin group antibiotics
K01692	S13-k119_228812-lytic	8	4.9e-07	28.6	map00281	Metabolism of terpenoids and polyketides	Geraniol degradation
K01692	S13-k119_228812-lytic	8	4.9e-07	28.6	map00903	Metabolism of terpenoids and polyketides	Limonene and pinene degradation
K01710	S10-k119_167423-lytic	2	7.3e-158	525.7	map00523	Metabolism of terpenoids and polyketides	Polyketide sugar unit biosynthesis
K00973	S10-k119_167423-lytic	3	2.5e-84	283.3	map00523	Metabolism of terpenoids and polyketides	Polyketide sugar unit biosynthesis
K00973	S11-k119_207175-lytic	2	5.5e-142	473.7	map00523	Metabolism of terpenoids and polyketides	Polyketide sugar unit biosynthesis
K00067	S11-k119_207175-lytic	3	1.2e-97	327.4	map00523	Metabolism of terpenoids and polyketides	Polyketide sugar unit biosynthesis
K01710	S11-k119_207175-lytic	4	8.2e-34	116.6	map00523	Metabolism of terpenoids and polyketides	Polyketide sugar unit biosynthesis
K00973	S11-k119_22530-lytic	2	5.8e-133	443.9	map00523	Metabolism of terpenoids and polyketides	Polyketide sugar unit biosynthesis
K01710	S11-k119_22530-lytic	3	5.6e-155	516.2	map00523	Metabolism of terpenoids and polyketides	Polyketide sugar unit biosynthesis
K00067	S11-k119_32929-lytic	1	2.6e-93	313.1	map00523	Metabolism of terpenoids and polyketides	Polyketide sugar unit biosynthesis
K01710	S11-k119_32929-lytic	2	3.1e-158	527	map00523	Metabolism of terpenoids and polyketides	Polyketide sugar unit biosynthesis
K01790	S11-k119_32929-lytic	3	2e-79	266	map00523	Metabolism of terpenoids and polyketides	Polyketide sugar unit biosynthesis
K00973	S11-k119_32929-lytic	4	1.5e-125	419.4	map00523	Metabolism of terpenoids and polyketides	Polyketide sugar unit biosynthesis
K23144	S12-k119_273413-lytic	4	7.9e-12	43.8	map00523	Metabolism of terpenoids and polyketides	Polyketide sugar unit biosynthesis
K01710	S13-k119_19410-lytic	3	5e-163	542.8	map00523	Metabolism of terpenoids and polyketides	Polyketide sugar unit biosynthesis
K00973	S13-k119_19410-lytic	4	4.4e-84	282.5	map00523	Metabolism of terpenoids and polyketides	Polyketide sugar unit biosynthesis
K23144	S13-k119_233858-prophage	2	7.7e-09	34	map00523	Metabolism of terpenoids and polyketides	Polyketide sugar unit biosynthesis
K00067	S13-k119_50677-lytic	10	2.8e-104	349.3	map00523	Metabolism of terpenoids and polyketides	Polyketide sugar unit biosynthesis
K01710	S13-k119_50677-lytic	11	3.3e-157	523.6	map00523	Metabolism of terpenoids and polyketides	Polyketide sugar unit biosynthesis
K01790	S13-k119_50677-lytic	12	3.9e-80	268.3	map00523	Metabolism of terpenoids and polyketides	Polyketide sugar unit biosynthesis
K13310	S13-k119_50677-lytic	7	2.7e-150	499.5	map00523	Metabolism of terpenoids and polyketides	Polyketide sugar unit biosynthesis
K19853	S13-k119_50677-lytic	8	4.8e-34	116	map00523	Metabolism of terpenoids and polyketides	Polyketide sugar unit biosynthesis
K00973	S13-k119_50677-lytic	9	1.2e-144	482.5	map00523	Metabolism of terpenoids and polyketides	Polyketide sugar unit biosynthesis
K01710	S3-k141_120038-lytic	4	1.6e-147	491.6	map00523	Metabolism of terpenoids and polyketides	Polyketide sugar unit biosynthesis
K00973	S3-k141_120038-lytic	5	6.5e-140	466.8	map00523	Metabolism of terpenoids and polyketides	Polyketide sugar unit biosynthesis
K01790	S3-k141_120038-lytic	6	1.2e-14	53.4	map00523	Metabolism of terpenoids and polyketides	Polyketide sugar unit biosynthesis
K19853	S3-k141_29544-prophage	10	3.8e-19	68	map00523	Metabolism of terpenoids and polyketides	Polyketide sugar unit biosynthesis
K00973	S3-k141_29544-prophage	7	1.1e-130	436.4	map00523	Metabolism of terpenoids and polyketides	Polyketide sugar unit biosynthesis
K01710	S3-k141_29544-prophage	8	1.2e-146	488.7	map00523	Metabolism of terpenoids and polyketides	Polyketide sugar unit biosynthesis
K01790	S3-k141_29544-prophage	9	1.2e-07	30.6	map00523	Metabolism of terpenoids and polyketides	Polyketide sugar unit biosynthesis
K00973	S4-k141_283690-lytic	2	1.3e-146	489	map00523	Metabolism of terpenoids and polyketides	Polyketide sugar unit biosynthesis
K01710	S4-k141_283690-lytic	3	2.4e-161	537.2	map00523	Metabolism of terpenoids and polyketides	Polyketide sugar unit biosynthesis
K00973	S4-k141_332483-lytic	3	2.8e-148	494.5	map00523	Metabolism of terpenoids and polyketides	Polyketide sugar unit biosynthesis
K01710	S4-k141_332483-lytic	5	4.9e-90	302	map00523	Metabolism of terpenoids and polyketides	Polyketide sugar unit biosynthesis
K01710	S4-k141_333270-lytic	1	1.7e-162	541	map00523	Metabolism of terpenoids and polyketides	Polyketide sugar unit biosynthesis
K01790	S4-k141_333270-lytic	2	4.9e-78	261.4	map00523	Metabolism of terpenoids and polyketides	Polyketide sugar unit biosynthesis
K00067	S4-k141_333270-lytic	3	3.3e-103	345.8	map00523	Metabolism of terpenoids and polyketides	Polyketide sugar unit biosynthesis
K00973	S4-k141_333270-lytic	4	1.1e-19	69.7	map00523	Metabolism of terpenoids and polyketides	Polyketide sugar unit biosynthesis
K01710	S4-k141_357347-lytic	1	1.9e-111	372.7	map00523	Metabolism of terpenoids and polyketides	Polyketide sugar unit biosynthesis
K00973	S4-k141_357347-lytic	2	1.9e-157	524.8	map00523	Metabolism of terpenoids and polyketides	Polyketide sugar unit biosynthesis
K00067	S4-k141_357347-lytic	3	1.2e-50	172.1	map00523	Metabolism of terpenoids and polyketides	Polyketide sugar unit biosynthesis
K01790	S4-k141_372457-lytic	3	1.3e-75	253.5	map00523	Metabolism of terpenoids and polyketides	Polyketide sugar unit biosynthesis
K01710	S4-k141_372457-lytic	4	2.4e-159	530.7	map00523	Metabolism of terpenoids and polyketides	Polyketide sugar unit biosynthesis
K00067	S4-k141_372457-lytic	5	2.7e-101	339.4	map00523	Metabolism of terpenoids and polyketides	Polyketide sugar unit biosynthesis
K00973	S4-k141_372457-lytic	6	3.8e-145	484.1	map00523	Metabolism of terpenoids and polyketides	Polyketide sugar unit biosynthesis
K01710	S4-k141_426953-lytic	1	4e-86	289.1	map00523	Metabolism of terpenoids and polyketides	Polyketide sugar unit biosynthesis
K00067	S4-k141_426953-lytic	2	1.1e-103	347.4	map00523	Metabolism of terpenoids and polyketides	Polyketide sugar unit biosynthesis
K01790	S4-k141_426953-lytic	3	2.2e-82	275.7	map00523	Metabolism of terpenoids and polyketides	Polyketide sugar unit biosynthesis
K00973	S4-k141_426953-lytic	4	2.6e-150	501.2	map00523	Metabolism of terpenoids and polyketides	Polyketide sugar unit biosynthesis
K01710	S4-k141_51529-lytic	2	1.8e-161	537.7	map00523	Metabolism of terpenoids and polyketides	Polyketide sugar unit biosynthesis
K00067	S4-k141_51529-lytic	3	5.6e-101	338.4	map00523	Metabolism of terpenoids and polyketides	Polyketide sugar unit biosynthesis
K00973	S4-k141_51529-lytic	4	3.6e-143	477.6	map00523	Metabolism of terpenoids and polyketides	Polyketide sugar unit biosynthesis
K00973	S5-k141_129213-lytic	2	1.7e-137	458.9	map00523	Metabolism of terpenoids and polyketides	Polyketide sugar unit biosynthesis
K01790	S5-k141_129213-lytic	3	1.4e-77	260	map00523	Metabolism of terpenoids and polyketides	Polyketide sugar unit biosynthesis
K01710	S5-k141_129213-lytic	4	1.5e-114	382.9	map00523	Metabolism of terpenoids and polyketides	Polyketide sugar unit biosynthesis
K01710	S5-k141_314383-lytic	1	2.5e-31	108.4	map00523	Metabolism of terpenoids and polyketides	Polyketide sugar unit biosynthesis
K00973	S5-k141_314383-lytic	2	1.6e-15	56	map00523	Metabolism of terpenoids and polyketides	Polyketide sugar unit biosynthesis
K00973	S7-k141_185071-lytic	3	1.8e-142	475.3	map00523	Metabolism of terpenoids and polyketides	Polyketide sugar unit biosynthesis
K01790	S7-k141_185071-lytic	4	1.7e-73	246.5	map00523	Metabolism of terpenoids and polyketides	Polyketide sugar unit biosynthesis
K01710	S7-k141_185071-lytic	5	1.2e-156	521.8	map00523	Metabolism of terpenoids and polyketides	Polyketide sugar unit biosynthesis
K00973	S7-k141_78222-lytic	2	3e-149	497.7	map00523	Metabolism of terpenoids and polyketides	Polyketide sugar unit biosynthesis
K01790	S7-k141_78222-lytic	3	5.6e-83	277.6	map00523	Metabolism of terpenoids and polyketides	Polyketide sugar unit biosynthesis
K00067	S7-k141_78222-lytic	4	8.4e-101	337.8	map00523	Metabolism of terpenoids and polyketides	Polyketide sugar unit biosynthesis
K01710	S7-k141_78222-lytic	5	3.9e-150	500.3	map00523	Metabolism of terpenoids and polyketides	Polyketide sugar unit biosynthesis
K01710	S9-k141_106851-lytic	5	3.4e-161	536.7	map00523	Metabolism of terpenoids and polyketides	Polyketide sugar unit biosynthesis
K00973	S9-k141_155078-lytic	3	9e-149	496.1	map00523	Metabolism of terpenoids and polyketides	Polyketide sugar unit biosynthesis
K19855	S9-k141_155078-lytic	4	6.7e-78	260.2	map00523	Metabolism of terpenoids and polyketides	Polyketide sugar unit biosynthesis
K01710	S9-k141_155078-lytic	5	2.1e-152	507.7	map00523	Metabolism of terpenoids and polyketides	Polyketide sugar unit biosynthesis
K00067	S9-k141_155078-lytic	6	3.1e-99	332.6	map00523	Metabolism of terpenoids and polyketides	Polyketide sugar unit biosynthesis
K05906	S1-k141_427415-lytic	27	1.2e-124	416	map00900	Metabolism of terpenoids and polyketides	Terpenoid backbone biosynthesis
K05356	S7-k141_267855-lytic	209	7.3e-15	54	map00900	Metabolism of terpenoids and polyketides	Terpenoid backbone biosynthesis
K05356	S7-k141_267855-lytic	211	7.9e-28	96.7	map00900	Metabolism of terpenoids and polyketides	Terpenoid backbone biosynthesis
K02523	S7-k141_267855-lytic	212	9.1e-11	40.4	map00900	Metabolism of terpenoids and polyketides	Terpenoid backbone biosynthesis
K05356	S7-k141_267855-lytic	213	7.5e-22	77	map00900	Metabolism of terpenoids and polyketides	Terpenoid backbone biosynthesis
K16027	S13-k119_65716-lytic	17	1e-33	115.9	map01052	Metabolism of terpenoids and polyketides	Type I polyketide structures
K00526	S1-k141_260741-lytic	1	3.3e-17	61.7	map00230	Nucleotide metabolism	Purine metabolism
K00525	S1-k141_260741-lytic	5	8.2e-11	39.9	map00230	Nucleotide metabolism	Purine metabolism
K01515	S1-k141_272089-lytic	2	3.9e-48	164	map00230	Nucleotide metabolism	Purine metabolism
K00527	S1-k141_273303-lytic	4	1.1e-109	366.8	map00230	Nucleotide metabolism	Purine metabolism
K00525	S1-k141_423140-lytic	4	1.3e-113	379.9	map00230	Nucleotide metabolism	Purine metabolism
K00526	S1-k141_423140-lytic	8	8.3e-62	208.7	map00230	Nucleotide metabolism	Purine metabolism
K00527	S1-k141_49742-lytic	5	2.7e-61	206.8	map00230	Nucleotide metabolism	Purine metabolism
K00526	S1-k141_60724-lytic	24	4.1e-11	41.6	map00230	Nucleotide metabolism	Purine metabolism
K00948	S10-k119_114213-lytic	16	1.2e-22	79.1	map00230	Nucleotide metabolism	Purine metabolism
K21138	S10-k119_157974-lytic	7	1.1e-27	96.4	map00230	Nucleotide metabolism	Purine metabolism
K01939	S10-k119_204774-prophage	62	1.9e-57	194.1	map00230	Nucleotide metabolism	Purine metabolism
K00942	S10-k119_262645-lytic	217	1.2e-22	79.6	map00230	Nucleotide metabolism	Purine metabolism
K00764	S10-k119_262645-lytic	218	6.7e-06	24.1	map00230	Nucleotide metabolism	Purine metabolism
K16855	S10-k119_262645-lytic	283	5.9e-17	61.2	map00230	Nucleotide metabolism	Purine metabolism
K16855	S10-k119_262645-lytic	341	2e-18	66	map00230	Nucleotide metabolism	Purine metabolism
K00526	S10-k119_368130-prophage	28	8.3e-70	235.1	map00230	Nucleotide metabolism	Purine metabolism
K00525	S10-k119_368130-prophage	35	6.3e-111	371	map00230	Nucleotide metabolism	Purine metabolism
K01241	S10-k119_368130-prophage	43	1.8e-76	257.1	map00230	Nucleotide metabolism	Purine metabolism
K00364	S10-k119_368130-prophage	50	5.6e-157	522.2	map00230	Nucleotide metabolism	Purine metabolism
K00527	S10-k119_379651-lytic	3	4.4e-63	212.7	map00230	Nucleotide metabolism	Purine metabolism
K01519	S10-k119_437195-prophage	21	6.4e-07	28.1	map00230	Nucleotide metabolism	Purine metabolism
K03651	S10-k119_460221-lytic	3	9.2e-14	50.3	map00230	Nucleotide metabolism	Purine metabolism
K01768	S11-k119_171333-lytic	10	9.3e-66	221.4	map00230	Nucleotide metabolism	Purine metabolism
K00525	S11-k119_217841-lytic	16	2.3e-13	48.3	map00230	Nucleotide metabolism	Purine metabolism
K00525	S11-k119_217841-lytic	17	1.2e-11	42.6	map00230	Nucleotide metabolism	Purine metabolism
K00525	S11-k119_217841-lytic	18	5.6e-10	37.1	map00230	Nucleotide metabolism	Purine metabolism
K00525	S11-k119_217841-lytic	20	1.7e-10	38.8	map00230	Nucleotide metabolism	Purine metabolism
K00525	S11-k119_217841-lytic	21	3.2e-22	77.6	map00230	Nucleotide metabolism	Purine metabolism
K00527	S11-k119_58084-lytic	39	2e-116	389.1	map00230	Nucleotide metabolism	Purine metabolism
K00948	S12-k119_197503-lytic	3	9.3e-136	453.4	map00230	Nucleotide metabolism	Purine metabolism
