## Supplementary Tables 4-8 for "Cyanolichen microbiome contains novel viruses that encode genes to promote microbial metabolism" (part 2 of 2)

### Sheet: Table S7. AMGs KEGG (continued)
Table S7. KEGG annotation for 550 AMGs (represented 904 KEGG annotations) identified on 249 cyanolichen viral contigs.
K00525	S13-k119_120831-lytic	1	5.3e-130	434	map00230	Nucleotide metabolism	Purine metabolism
K00948	S13-k119_141647-lytic	2	2.9e-36	124.2	map00230	Nucleotide metabolism	Purine metabolism
K00769	S3-k141_164675-lytic	5	2.5e-70	235.1	map00230	Nucleotide metabolism	Purine metabolism
K00526	S3-k141_29544-prophage	2	7e-104	347.4	map00230	Nucleotide metabolism	Purine metabolism
K00525	S3-k141_29544-prophage	3	1.6e-163	544.9	map00230	Nucleotide metabolism	Purine metabolism
K01515	S3-k141_81553-prophage	303	2e-08	33.6	map00230	Nucleotide metabolism	Purine metabolism
K15778	S4-k141_204312-lytic	1	1.2e-53	181.5	map00230	Nucleotide metabolism	Purine metabolism
K00526	S4-k141_21520-lytic	4	3e-51	173.9	map00230	Nucleotide metabolism	Purine metabolism
K01768	S4-k141_488300-lytic	10	1.6e-08	32.4	map00230	Nucleotide metabolism	Purine metabolism
K00948	S4-k141_490670-lytic	3	2.9e-39	134.1	map00230	Nucleotide metabolism	Purine metabolism
K00525	S5-k141_281099-lytic	14	2.3e-13	48.3	map00230	Nucleotide metabolism	Purine metabolism
K00525	S5-k141_281099-lytic	15	1e-11	42.9	map00230	Nucleotide metabolism	Purine metabolism
K00525	S5-k141_281099-lytic	16	5.6e-10	37.1	map00230	Nucleotide metabolism	Purine metabolism
K00525	S5-k141_281099-lytic	18	1.7e-10	38.8	map00230	Nucleotide metabolism	Purine metabolism
K00525	S5-k141_281099-lytic	19	8.9e-23	79.5	map00230	Nucleotide metabolism	Purine metabolism
K01835	S5-k141_288770-lytic	5	1.1e-10	40	map00230	Nucleotide metabolism	Purine metabolism
K00601	S7-k141_267855-lytic	40	6.1e-22	77.2	map00230	Nucleotide metabolism	Purine metabolism
K00526	S7-k141_83170-lytic	1	1.5e-61	207.8	map00230	Nucleotide metabolism	Purine metabolism
K00525	S7-k141_83170-lytic	6	9.2e-160	532.5	map00230	Nucleotide metabolism	Purine metabolism
K01139	S8-k141_186443-lytic	9	3.8e-09	34.5	map00230	Nucleotide metabolism	Purine metabolism
K00525	S8-k141_82359-lytic	2	2.8e-150	501.1	map00230	Nucleotide metabolism	Purine metabolism
K00525	S9-k141_15366-lytic	8	4.5e-96	321.9	map00230	Nucleotide metabolism	Purine metabolism
K00526	S9-k141_15366-lytic	9	4.5e-51	173.3	map00230	Nucleotide metabolism	Purine metabolism
K00526	S1-k141_260741-lytic	1	3.3e-17	61.7	map00240	Nucleotide metabolism	Pyrimidine metabolism
K00525	S1-k141_260741-lytic	5	8.2e-11	39.9	map00240	Nucleotide metabolism	Pyrimidine metabolism
K01937	S1-k141_272089-lytic	1	3.7e-66	222.8	map00240	Nucleotide metabolism	Pyrimidine metabolism
K00527	S1-k141_273303-lytic	4	1.1e-109	366.8	map00240	Nucleotide metabolism	Pyrimidine metabolism
K03465	S1-k141_374547-lytic	4	1.8e-32	112	map00240	Nucleotide metabolism	Pyrimidine metabolism
K03465	S1-k141_423140-lytic	3	1.6e-39	135.1	map00240	Nucleotide metabolism	Pyrimidine metabolism
K00525	S1-k141_423140-lytic	4	1.3e-113	379.9	map00240	Nucleotide metabolism	Pyrimidine metabolism
K00526	S1-k141_423140-lytic	8	8.3e-62	208.7	map00240	Nucleotide metabolism	Pyrimidine metabolism
K00527	S1-k141_49742-lytic	5	2.7e-61	206.8	map00240	Nucleotide metabolism	Pyrimidine metabolism
K00526	S1-k141_60724-lytic	24	4.1e-11	41.6	map00240	Nucleotide metabolism	Pyrimidine metabolism
K01520	S10-k119_107568-lytic	10	2.6e-40	138	map00240	Nucleotide metabolism	Pyrimidine metabolism
K01493	S10-k119_204948-lytic	12	3.7e-30	105	map00240	Nucleotide metabolism	Pyrimidine metabolism
K08728	S10-k119_224910-prophage	19	3.4e-07	29.5	map00240	Nucleotide metabolism	Pyrimidine metabolism
K08728	S10-k119_236938-lytic	40	1.3e-19	69.9	map00240	Nucleotide metabolism	Pyrimidine metabolism
K01493	S10-k119_336543-lytic	6	5.4e-36	124.2	map00240	Nucleotide metabolism	Pyrimidine metabolism
K01955	S10-k119_351988-lytic	1	1.9e-198	661.1	map00240	Nucleotide metabolism	Pyrimidine metabolism
K01956	S10-k119_351988-lytic	2	3.1e-174	580.2	map00240	Nucleotide metabolism	Pyrimidine metabolism
K00526	S10-k119_368130-prophage	28	8.3e-70	235.1	map00240	Nucleotide metabolism	Pyrimidine metabolism
K00525	S10-k119_368130-prophage	35	6.3e-111	371	map00240	Nucleotide metabolism	Pyrimidine metabolism
K03465	S10-k119_379651-lytic	1	1.2e-06	27.3	map00240	Nucleotide metabolism	Pyrimidine metabolism
K00527	S10-k119_379651-lytic	3	4.4e-63	212.7	map00240	Nucleotide metabolism	Pyrimidine metabolism
K03465	S10-k119_404387-lytic	3	1.3e-14	53.4	map00240	Nucleotide metabolism	Pyrimidine metabolism
K03465	S10-k119_404387-lytic	4	1.9e-23	82.4	map00240	Nucleotide metabolism	Pyrimidine metabolism
K13421	S11-k119_126207-lytic	2	4e-116	388	map00240	Nucleotide metabolism	Pyrimidine metabolism
K00525	S11-k119_217841-lytic	16	2.3e-13	48.3	map00240	Nucleotide metabolism	Pyrimidine metabolism
K00525	S11-k119_217841-lytic	17	1.2e-11	42.6	map00240	Nucleotide metabolism	Pyrimidine metabolism
K00525	S11-k119_217841-lytic	18	5.6e-10	37.1	map00240	Nucleotide metabolism	Pyrimidine metabolism
K00525	S11-k119_217841-lytic	20	1.7e-10	38.8	map00240	Nucleotide metabolism	Pyrimidine metabolism
K00525	S11-k119_217841-lytic	21	3.2e-22	77.6	map00240	Nucleotide metabolism	Pyrimidine metabolism
K03465	S11-k119_26633-lytic	5	1.3e-22	79.7	map00240	Nucleotide metabolism	Pyrimidine metabolism
K00527	S11-k119_58084-lytic	39	2e-116	389.1	map00240	Nucleotide metabolism	Pyrimidine metabolism
K03465	S11-k119_58084-lytic	48	2.5e-52	177.2	map00240	Nucleotide metabolism	Pyrimidine metabolism
K00525	S13-k119_120831-lytic	1	5.3e-130	434	map00240	Nucleotide metabolism	Pyrimidine metabolism
K00943	S13-k119_284584-prophage	1	2.1e-52	177.9	map00240	Nucleotide metabolism	Pyrimidine metabolism
K03465	S13-k119_313721-lytic	3	1.4e-39	135.4	map00240	Nucleotide metabolism	Pyrimidine metabolism
K01956	S13-k119_6908-prophage	2	3.7e-191	636.1	map00240	Nucleotide metabolism	Pyrimidine metabolism
K01955	S13-k119_6908-prophage	3	0	1818.1	map00240	Nucleotide metabolism	Pyrimidine metabolism
K00526	S3-k141_29544-prophage	2	7e-104	347.4	map00240	Nucleotide metabolism	Pyrimidine metabolism
K00525	S3-k141_29544-prophage	3	1.6e-163	544.9	map00240	Nucleotide metabolism	Pyrimidine metabolism
K01956	S4-k141_130819-lytic	4	4.7e-185	615.9	map00240	Nucleotide metabolism	Pyrimidine metabolism
K01955	S4-k141_130819-lytic	5	1.4e-79	267.3	map00240	Nucleotide metabolism	Pyrimidine metabolism
K01494	S4-k141_136445-lytic	12	3.4e-21	75	map00240	Nucleotide metabolism	Pyrimidine metabolism
K01937	S4-k141_136445-lytic	14	1.4e-136	455.6	map00240	Nucleotide metabolism	Pyrimidine metabolism
K01465	S4-k141_162966-prophage	9	1.5e-77	260.8	map00240	Nucleotide metabolism	Pyrimidine metabolism
K00526	S4-k141_21520-lytic	4	3e-51	173.9	map00240	Nucleotide metabolism	Pyrimidine metabolism
K00943	S5-k141_208754-lytic	7	8.1e-17	60.6	map00240	Nucleotide metabolism	Pyrimidine metabolism
K00525	S5-k141_281099-lytic	14	2.3e-13	48.3	map00240	Nucleotide metabolism	Pyrimidine metabolism
K00525	S5-k141_281099-lytic	15	1e-11	42.9	map00240	Nucleotide metabolism	Pyrimidine metabolism
K00525	S5-k141_281099-lytic	16	5.6e-10	37.1	map00240	Nucleotide metabolism	Pyrimidine metabolism
K00525	S5-k141_281099-lytic	18	1.7e-10	38.8	map00240	Nucleotide metabolism	Pyrimidine metabolism
K00525	S5-k141_281099-lytic	19	8.9e-23	79.5	map00240	Nucleotide metabolism	Pyrimidine metabolism
K00560	S7-k141_103990-lytic	70	3e-32	111.4	map00240	Nucleotide metabolism	Pyrimidine metabolism
K00560	S7-k141_119932-prophage	13	4.2e-06	25.4	map00240	Nucleotide metabolism	Pyrimidine metabolism
K01494	S7-k141_119932-prophage	15	3.2e-23	81.6	map00240	Nucleotide metabolism	Pyrimidine metabolism
K03465	S7-k141_122298-lytic	6	7.1e-26	90.4	map00240	Nucleotide metabolism	Pyrimidine metabolism
K00857	S7-k141_75085-prophage	1	3.2e-14	52.2	map00240	Nucleotide metabolism	Pyrimidine metabolism
K00857	S7-k141_75085-prophage	2	1.8e-28	99.2	map00240	Nucleotide metabolism	Pyrimidine metabolism
K00526	S7-k141_83170-lytic	1	1.5e-61	207.8	map00240	Nucleotide metabolism	Pyrimidine metabolism
K00525	S7-k141_83170-lytic	6	9.2e-160	532.5	map00240	Nucleotide metabolism	Pyrimidine metabolism
K01955	S8-k141_115586-lytic	10	0	1692.9	map00240	Nucleotide metabolism	Pyrimidine metabolism
K01956	S8-k141_115586-lytic	9	2.9e-176	586.9	map00240	Nucleotide metabolism	Pyrimidine metabolism
K03465	S8-k141_178720-lytic	7	5e-06	25.3	map00240	Nucleotide metabolism	Pyrimidine metabolism
K02823	S8-k141_186443-lytic	14	2e-09	36	map00240	Nucleotide metabolism	Pyrimidine metabolism
K01493	S8-k141_22252-lytic	9	1.5e-39	135.9	map00240	Nucleotide metabolism	Pyrimidine metabolism
K00525	S8-k141_82359-lytic	2	2.8e-150	501.1	map00240	Nucleotide metabolism	Pyrimidine metabolism
K00560	S9-k141_137231-lytic	4	1.8e-120	401.5	map00240	Nucleotide metabolism	Pyrimidine metabolism
K00525	S9-k141_15366-lytic	8	4.5e-96	321.9	map00240	Nucleotide metabolism	Pyrimidine metabolism
K00526	S9-k141_15366-lytic	9	4.5e-51	173.3	map00240	Nucleotide metabolism	Pyrimidine metabolism
K17722	S9-k141_30540-lytic	3	1.4e-06	26.4	map00240	Nucleotide metabolism	Pyrimidine metabolism
K01494	S9-k141_82197-prophage	21	8.7e-26	90.1	map00240	Nucleotide metabolism	Pyrimidine metabolism
K00560	S9-k141_82197-prophage	22	1e-32	112.9	map00240	Nucleotide metabolism	Pyrimidine metabolism
K00943	S9-k141_82197-prophage	23	1.1e-24	86.5	map00240	Nucleotide metabolism	Pyrimidine metabolism
K01692	S13-k119_228812-lytic	8	4.9e-07	28.6	map00627	Xenobiotics biodegradation and metabolism	Aminobenzoate degradation
K07824	S13-k119_290402-lytic	16	4.8e-19	67.5	map00627	Xenobiotics biodegradation and metabolism	Aminobenzoate degradation
K07824	S13-k119_290402-lytic	17	2.9e-15	55	map00627	Xenobiotics biodegradation and metabolism	Aminobenzoate degradation
K00493	S13-k119_454865-lytic	33	3e-64	216.9	map00627	Xenobiotics biodegradation and metabolism	Aminobenzoate degradation
K14338	S3-k141_81553-prophage	161	1.1e-06	25.9	map00627	Xenobiotics biodegradation and metabolism	Aminobenzoate degradation
K01692	S13-k119_228812-lytic	8	4.9e-07	28.6	map00362	Xenobiotics biodegradation and metabolism	Benzoate degradation
K07824	S13-k119_290402-lytic	16	4.8e-19	67.5	map00362	Xenobiotics biodegradation and metabolism	Benzoate degradation
K07824	S13-k119_290402-lytic	17	2.9e-15	55	map00362	Xenobiotics biodegradation and metabolism	Benzoate degradation
K01055	S3-k141_447608-lytic	10	1.2e-29	103	map00362	Xenobiotics biodegradation and metabolism	Benzoate degradation
K07104	S3-k141_447608-lytic	6	3.3e-70	236.1	map00362	Xenobiotics biodegradation and metabolism	Benzoate degradation
K01055	S5-k141_96593-lytic	8	1.6e-47	162	map00362	Xenobiotics biodegradation and metabolism	Benzoate degradation
K14520	S10-k119_8838-lytic	59	3.7e-83	279	map00363	Xenobiotics biodegradation and metabolism	Bisphenol degradation
K01692	S13-k119_228812-lytic	8	4.9e-07	28.6	map00930	Xenobiotics biodegradation and metabolism	Caprolactam degradation
K01561	S3-k141_447608-lytic	11	2e-20	72.1	map00625	Xenobiotics biodegradation and metabolism	Chloroalkane and chloroalkene degradation
K01561	S3-k141_447608-lytic	11	2e-20	72.1	map00361	Xenobiotics biodegradation and metabolism	Chlorocyclohexane and chlorobenzene degradation
K07104	S3-k141_447608-lytic	6	3.3e-70	236.1	map00361	Xenobiotics biodegradation and metabolism	Chlorocyclohexane and chlorobenzene degradation
K01061	S9-k141_137112-lytic	8	1.6e-06	26.7	map00361	Xenobiotics biodegradation and metabolism	Chlorocyclohexane and chlorobenzene degradation
K01520	S10-k119_107568-lytic	10	2.6e-40	138	map00983	Xenobiotics biodegradation and metabolism	Drug metabolism - other enzymes
K01519	S10-k119_437195-prophage	21	6.4e-07	28.1	map00983	Xenobiotics biodegradation and metabolism	Drug metabolism - other enzymes
K13421	S11-k119_126207-lytic	2	4e-116	388	map00983	Xenobiotics biodegradation and metabolism	Drug metabolism - other enzymes
K00857	S7-k141_75085-prophage	1	3.2e-14	52.2	map00983	Xenobiotics biodegradation and metabolism	Drug metabolism - other enzymes
K00857	S7-k141_75085-prophage	2	1.8e-28	99.2	map00983	Xenobiotics biodegradation and metabolism	Drug metabolism - other enzymes
K01061	S9-k141_137112-lytic	8	1.6e-06	26.7	map00364	Xenobiotics biodegradation and metabolism	Fluorobenzoate degradation
K07104	S3-k141_447608-lytic	6	3.3e-70	236.1	map00643	Xenobiotics biodegradation and metabolism	Styrene degradation
K01061	S9-k141_137112-lytic	8	1.6e-06	26.7	map00623	Xenobiotics biodegradation and metabolism	Toluene degradation
K07104	S3-k141_447608-lytic	6	3.3e-70	236.1	map00622	Xenobiotics biodegradation and metabolism	Xylene degradation

### Sheet: Table S8 Nostoc genome prophage
Table S8. Prophage sequences (n = 54) identified in Nostoc genomes with VirSorter.
Genome ID	Contig ID	Number of genes per contig	Number of genes	Prophage Category	Number of phage hallmark genes	Phage gene enrichment signature	Non-Caudovirales phage gene enrichment sig	Pfam depletion sig	Uncharacterized enrichment signature	Strand switch depletion signature	Short genes enrichment signature
GCA_002245975.1	VIRSorter_NOLI01000025_1_Nostoc_sp__'Peltigera_membranacea_cyanobiont'_213_scaffold25	59	23	3				gene_31-gene_53:9.12245983286577	gene_31-gene_52:5.59305713097223
GCA_002245975.1	VIRSorter_NOLI01000042_1_Nostoc_sp__'Peltigera_membranacea_cyanobiont'_213_scaffold42	51	18	3				gene_14-gene_31:4.96836757526710	gene_14-gene_31:3.76131263958213
GCA_002245975.1	VIRSorter_NOLI01000051_1_Nostoc_sp__'Peltigera_membranacea_cyanobiont'_213_scaffold51	40	40	3				gene_3-gene_40:4.96226235001197	gene_3-gene_40:4.33636297966120
GCA_002245975.1	VIRSorter_NOLI01000058_1_Nostoc_sp__'Peltigera_membranacea_cyanobiont'_213_scaffold58	32	25	3				gene_8-gene_32:5.19304002900678	gene_8-gene_32:4.31397997743320
GCA_002245975.1	VIRSorter_NOLI01000071_1_Nostoc_sp__'Peltigera_membranacea_cyanobiont'_213_scaffold71	33	26	3				gene_8-gene_33:6.76669874255876	gene_8-gene_31:3.83333906461804
GCA_002245975.1	VIRSorter_NOLI01000075_1_Nostoc_sp__'Peltigera_membranacea_cyanobiont'_213_scaffold75	42	29	3				gene_14-gene_42:6.74319774839121	gene_17-gene_33:6.41636505108571
GCA_002245975.1	VIRSorter_NOLI01000161_1_Nostoc_sp__'Peltigera_membranacea_cyanobiont'_213_scaffold161	18	14	3				gene_1-gene_14:4.25058702965420	gene_1-gene_14:4.34512772606139
GCA_002245985.1	VIRSorter_NOLK01000026_1_Nostoc_sp__'Peltigera_membranacea_cyanobiont'_232_scaffold26	66	21	3				gene_13-gene_33:4.55999623268204	gene_13-gene_33:3.42157683397862
GCA_002245985.1	VIRSorter_NOLK01000062_1_Nostoc_sp__'Peltigera_membranacea_cyanobiont'_232_scaffold62	36	36	3				gene_1-gene_19:4.35112872489154	2.58922
GCA_002245985.1	VIRSorter_NOLK01000063_1_Nostoc_sp__'Peltigera_membranacea_cyanobiont'_232_scaffold63	51	51	3				5.46906	5.70132
GCA_002245985.1	VIRSorter_NOLK01000065_1_Nostoc_sp__'Peltigera_membranacea_cyanobiont'_232_scaffold65	48	32	3				gene_1-gene_32:5.77535048063151	gene_1-gene_29:4.77657585620179
GCA_002245985.1	VIRSorter_NOLK01000093_1_Nostoc_sp__'Peltigera_membranacea_cyanobiont'_232_scaffold93	34	19	3				gene_5-gene_23:5.96147751549328	gene_5-gene_20:2.09781793218796
GCA_002245985.1	VIRSorter_NOLK01000173_1_Nostoc_sp__'Peltigera_membranacea_cyanobiont'_232_scaffold173	23	23	3				gene_1-gene_21:7.34410430124140	gene_1-gene_19:5.03174383327354
GCA_002245985.1	VIRSorter_NOLK01000218_1_Nostoc_sp__'Peltigera_membranacea_cyanobiont'_232_scaffold218	10	10	3				4.45966	4.53073
GCA_002245985.1	VIRSorter_NOLK01000253_1_Nostoc_sp__'Peltigera_membranacea_cyanobiont'_232_scaffold253	15	15	3				5.36728	4.01787		gene_4-gene_13:3.71770968160602
GCA_002245985.1	VIRSorter_NOLK01000267_1_Nostoc_sp__'Peltigera_membranacea_cyanobiont'_232_scaffold267	13	13	3				4.79756	3.49376
GCA_002245985.1	VIRSorter_NOLK01000271_1_Nostoc_sp__'Peltigera_membranacea_cyanobiont'_232_scaffold271	12	12	3				4.57345	4.65872
GCA_002631755.1	VIRSorter_NSHF01000007_1_Nostoc_sp__'Peltigera_malacea_cyanobiont'_DB3992_scaffold7	53	36	3				gene_17-gene_52:9.41889714157596	gene_22-gene_51:7.13620193934308
GCA_002631755.1	VIRSorter_NSHF01000066_1_Nostoc_sp__'Peltigera_malacea_cyanobiont'_DB3992_scaffold66	22	17	3				gene_6-gene_22:3.97385769551848	gene_6-gene_22:4.07554637156683
GCA_002631755.1	VIRSorter_NSHF01000114_1_Nostoc_sp__'Peltigera_malacea_cyanobiont'_DB3992_scaffold114	19	19	3				gene_1-gene_17:4.19253639834532	gene_1-gene_17:3.12628230856860
GCA_002949735.1	VIRSorter_CP026681_1_Nostoc_sp__'Peltigera_membranacea_cyanobiont'_N6_chromosome__complete_genome	6724	148	2			gene_1856-gene_1955:2.22641426649868	gene_1905-gene_1990:4.97383611796591;gene_1843-gene_1885:2.47486874961660	gene_1843-gene_1885:2.70524892916441	gene_1856-gene_1955:2.22641426649868	gene_1856-gene_1955:2.22641426649868
GCA_002949735.1	VIRSorter_CP026681_1_Nostoc_sp__'Peltigera_membranacea_cyanobiont'_N6_chromosome__complete_genome	6724	113	2			gene_2256-gene_2355:5.59164962076930	gene_2270-gene_2368:7.88161458214558	gene_2270-gene_2368:6.97534528037168	gene_2256-gene_2355:5.59164962076930	gene_2256-gene_2355:5.59164962076930
GCA_002949735.1	VIRSorter_CP026681_1_Nostoc_sp__'Peltigera_membranacea_cyanobiont'_N6_chromosome__complete_genome	6724	120	2			gene_4675-gene_4774:3.82649012181476	gene_4655-gene_4734:5.01166075692078	gene_4675-gene_4774:3.82649012181476	gene_4675-gene_4774:3.82649012181476	gene_4675-gene_4774:3.82649012181476
GCA_002949735.1	VIRSorter_CP026681_1_Nostoc_sp__'Peltigera_membranacea_cyanobiont'_N6_chromosome__complete_genome	6724	100	2			gene_4789-gene_4888:2.74181902855728	gene_4789-gene_4888:2.74181902855728	gene_4789-gene_4888:2.74181902855728	gene_4789-gene_4888:2.74181902855728	gene_4789-gene_4888:2.74181902855728
GCA_002949735.1	VIRSorter_CP026681_1_Nostoc_sp__'Peltigera_membranacea_cyanobiont'_N6_chromosome__complete_genome	6724	43	2	3			gene_5578-gene_5620:8.54988733500911
GCA_002949735.1	VIRSorter_CP026681_1_Nostoc_sp__'Peltigera_membranacea_cyanobiont'_N6_chromosome__complete_genome	6724	92	3				gene_1686-gene_1777:9.10183653827765	gene_1724-gene_1759:8.36759286620918
GCA_002949735.1	VIRSorter_CP026682_1_Nostoc_sp__'Peltigera_membranacea_cyanobiont'_N6_plasmid_pNPM1__complete_sequence	199	94	3				gene_5-gene_98:13.89126442956041	gene_5-gene_98:9.70437051928822		gene_23-gene_55:2.63032659761911
GCA_002949735.1	VIRSorter_CP026683_1_Nostoc_sp__'Peltigera_membranacea_cyanobiont'_N6_plasmid_pNPM10__complete_sequence	23	16	3				gene_2-gene_17:5.67067682618830	gene_2-gene_17:5.80061704597922
GCA_002949735.1	VIRSorter_CP026684_1_Nostoc_sp__'Peltigera_membranacea_cyanobiont'_N6_plasmid_pNPM2__complete_sequence	129	103	3			gene_22-gene_121:4.17547883702353	gene_72-gene_124:6.47677537561059	gene_72-gene_124:5.15700110495922	gene_22-gene_121:4.17547883702353	gene_22-gene_121:4.17547883702353
GCA_002949735.1	VIRSorter_CP026688_1_Nostoc_sp__'Peltigera_membranacea_cyanobiont'_N6_plasmid_pNPM6__complete_sequence	35	17	3				gene_1-gene_17:5.62730064162106	gene_1-gene_17:4.20428876863560
GCA_002949735.1	VIRSorter_CP026690_1_Nostoc_sp__'Peltigera_membranacea_cyanobiont'_N6_plasmid_pNPM8__complete_sequence	71	71	3				gene_1-gene_65:8.97687563566981	gene_1-gene_65:6.25072436691767
GCA_002949735.1	VIRSorter_CP026691_1_Nostoc_sp__'Peltigera_membranacea_cyanobiont'_N6_plasmid_pNPM9__complete_sequence	20	20	2	1			3.78293	2.94813
GCA_002949795.1	VIRSorter_CP026692_1_Nostoc_sp__'Lobaria_pulmonaria_(5183)_cyanobiont'_strain_5183_chromosome__complete_genome	6030	100	2			gene_2412-gene_2511:2.28358655191163	gene_2412-gene_2462:2.30437956979580	gene_2412-gene_2511:2.28358655191163	gene_2412-gene_2511:2.28358655191163	gene_2412-gene_2511:2.28358655191163
GCA_002949795.1	VIRSorter_CP026692_1_Nostoc_sp__'Lobaria_pulmonaria_(5183)_cyanobiont'_strain_5183_chromosome__complete_genome	6030	29	3				gene_2968-gene_2996:4.30486046989149	gene_2969-gene_2996:3.97870319611007
GCA_002949795.1	VIRSorter_CP026693_1_Nostoc_sp__'Lobaria_pulmonaria_(5183)_cyanobiont'_strain_5183_plasmid_pNLP1__complete_sequence	87	87	3				5.5788	gene_9-gene_87:3.37843033176625
GCA_002949795.1	VIRSorter_CP026694_1_Nostoc_sp__'Lobaria_pulmonaria_(5183)_cyanobiont'_strain_5183_plasmid_pNLP2__complete_sequence	42	14	3				gene_1-gene_14:4.32488508541331	gene_1-gene_14:4.40309715882394
GCA_002949795.1	VIRSorter_CP026695_1_Nostoc_sp__'Lobaria_pulmonaria_(5183)_cyanobiont'_strain_5183_plasmid_pNLP3__complete_sequence	70	70	3				gene_2-gene_70:12.54983799773503	gene_3-gene_70:8.19381389185016
GCA_002949795.1	VIRSorter_CP026696_1_Nostoc_sp__'Lobaria_pulmonaria_(5183)_cyanobiont'_strain_5183_plasmid_pNLP4__complete_sequence	32	32	3				5.66984	gene_4-gene_18:5.22201236802060
GCA_002949795.1	VIRSorter_NZ_KV757540_1_Nostoc_sp__KVJ20_contig_4	51	51	3				gene_7-gene_49:10.41459193876640	gene_13-gene_49:6.98929736712230
GCA_002949795.1	VIRSorter_NZ_KV757541_1_Nostoc_sp__KVJ20_contig_5	58	58	3				gene_1-gene_56:9.50614775803866	gene_1-gene_56:8.89828797483769
GCA_002949795.1	VIRSorter_NZ_KV757543_1_Nostoc_sp__KVJ20_contig_7	70	70	3				gene_1-gene_69:8.35053207428721	gene_38-gene_69:4.59475042815850
GCA_002949795.1	VIRSorter_NZ_KV757589_1_Nostoc_sp__KVJ20_contig_53	24	13	3				gene_1-gene_13:4.25871478242419	gene_1-gene_13:4.35636706239670
GCA_002949795.1	VIRSorter_NZ_KV757642_1_Nostoc_sp__KVJ20_contig_106	76	76	3				gene_4-gene_74:7.48550605694245	gene_4-gene_73:5.39769810899155
GCA_002949795.1	VIRSorter_NZ_KV757644_1_Nostoc_sp__KVJ20_contig_108	33	20	3				gene_1-gene_20:5.64555448987207	gene_1-gene_20:4.46822045833218
GCA_002949795.1	VIRSorter_NZ_KV757646_1_Nostoc_sp__KVJ20_contig_110	35	17	3				gene_1-gene_17:4.18355686178168	gene_1-gene_17:4.30046849560006
GCA_002949795.1	VIRSorter_NZ_KV757653_1_Nostoc_sp__KVJ20_contig_117	20	20	3				gene_1-gene_17:6.46847394784435	gene_1-gene_17:5.02623167652401
GCA_002949795.1	VIRSorter_NZ_KV757658_1_Nostoc_sp__KVJ20_contig_122	241	164	3			gene_106-gene_205:6.27718274584410	gene_42-gene_138:11.29920043276368;gene_180-gene_205:4.05387950308952	gene_106-gene_205:6.27718274584410; gene_42-gene_96:2.20631836621916	gene_106-gene_205:6.27718274584410	gene_106-gene_205:6.27718274584410
GCA_002949795.1	VIRSorter_NZ_KV757723_1_Nostoc_sp__KVJ20_contig_187	38	38	3				gene_3-gene_38:5.72444310523660	gene_5-gene_38:4.24928470029827
GCA_002949795.1	VIRSorter_NZ_KV757764_1_Nostoc_sp__KVJ20_contig_228	42	42	3				4.5369	2.01233
GCF_002246015.1	VIRSorter_NZ_NOLJ01000006_1_Nostoc_sp__'Peltigera_membranacea_cyanobiont'_210A_scaffold6	586	39	3				gene_298-gene_336:7.56357628268383	gene_298-gene_336:7.76051198376532
GCF_002246015.1	VIRSorter_NZ_NOLJ01000009_1_Nostoc_sp__'Peltigera_membranacea_cyanobiont'_210A_scaffold9	318	89	3				gene_1-gene_89:11.23925974435323	gene_45-gene_89:8.72375502025655
GCF_002246015.1	VIRSorter_NZ_NOLJ01000009_1_Nostoc_sp__'Peltigera_membranacea_cyanobiont'_210A_scaffold9	318	30	3				gene_225-gene_254:7.08866582362788	gene_225-gene_254:2.02589811416648
GCF_002246015.1	VIRSorter_NZ_NOLJ01000012_1_Nostoc_sp__'Peltigera_membranacea_cyanobiont'_210A_scaffold12	229	100	3			gene_36-gene_135:2.11858492518926	gene_72-gene_120:7.52292586793195	gene_89-gene_120:6.01305619576868	gene_36-gene_135:2.11858492518926	gene_36-gene_135:2.11858492518926
GCF_002246015.1	VIRSorter_NZ_NOLJ01000017_1_Nostoc_sp__'Peltigera_membranacea_cyanobiont'_210A_scaffold17	88	88	3				gene_3-gene_88:10.19601472676179	gene_30-gene_88:7.50265950081305
